# Antarctic cryptoendolithic bacterial lineages of pre-Cambrian origin as proxy for Mars colonization

**DOI:** 10.1101/2020.02.27.967604

**Authors:** Davide Albanese, Claudia Coleine, Omar Rota-Stabelli, Silvano Onofri, Susannah G. Tringe, Jason E. Stajich, Laura Selbmann, Claudio Donati

## Abstract

Cryptoendolithic communities are microbial ecosystems dwelling inside porous rocks. They are able to persist at the edge of the biological potential for life in the ice-free areas of continental Antarctica. These areas include the McMurdo Dry Valleys, often cited as a Terrestrial analog of the Martian environment. Despite their interest as a model for the early colonization by living organisms of terrestrial ecosystems and for adaptation to extreme conditions of stress, little is known about the evolution, diversity and genetic makeup of bacterial species that reside in these environments. We performed metagenomic sequencing of 18 communities from rocks collected in Antarctic desert areas over a distance of about 350 km. A total of 469 draft bacterial genome sequences were assembled, and clustered into 269 candidate species that lack a representative genome in public databases. The majority of these new species belong to monophyletic bacterial clades that diverged from related taxa in a range from 1.2 billion to 410 Ma, much earlier than the glaciation of Antarctica, and that are functionally distinct from known related taxa. The hypothesis that Antarctic cryptoendolithic bacterial lineages were generated by the selection of pre-existing cold-tolerant organisms whose origin dates back to the Tonian glaciations gives new insights for the possibility of life on Mars.

## Supplementary Tables 1-7 for "Antarctic cryptoendolithic bacterial lineages of pre-Cambrian origin as proxy for Mars colonization"

### Sheet: S1
MAG	FileName	IsCBSRepresentative	CBSRepresentative	Completeness	Contamination	Length	N50	GTDBClassification	GTDBHumanClassification	Domain	Phylum	Class	Order	Family	Genus	Species
BatPronordMG_2_bin.13	BatPronordMG_2_bin.13.fa	FALSE	ButProsudMG_2_bin.21	99.76	3.16	4555097	31708	d__Bacteria;p__Actinobacteriota;c__Actinobacteria;o__Corynebacteriales;f__Corynebacteriaceae;g__;s__	Bacteria;Actinobacteriota;Actinobacteria;Corynebacteriales;Corynebacteriaceae;;	Bacteria	Actinobacteriota	Actinobacteria	Corynebacteriales	Corynebacteriaceae
BatPronordMG_2_bin.17	BatPronordMG_2_bin.17.fa	FALSE	PudButsudMG_2_bin.59	52.81	5.28	4233097	4906	d__Bacteria;p__Chloroflexota;c__UBA5177;o__;f__;g__;s__	Bacteria;Chloroflexota;UBA5177;;;;	Bacteria	Chloroflexota	UBA5177
BatPronordMG_2_bin.21	BatPronordMG_2_bin.21.fa	FALSE	RickerHillsnord_2_bin.30	76.03	1.89	2902372	5643	d__Bacteria;p__Actinobacteriota;c__Actinobacteria;o__Frankiales;f__;g__;s__	Bacteria;Actinobacteriota;Actinobacteria;Frankiales;;;	Bacteria	Actinobacteriota	Actinobacteria	Frankiales
BatPronordMG_2_bin.23	BatPronordMG_2_bin.23.fa	FALSE	FingerMtsudMG_2_bin.49	98.01	1.99	4432961	25892	d__Bacteria;p__Proteobacteria;c__Alphaproteobacteria;o__Acetobacterales;f__Acetobacteraceae;g__70-18;s__	Bacteria;Proteobacteria;Alphaproteobacteria;Acetobacterales;Acetobacteraceae;70-18;	Bacteria	Proteobacteria	Alphaproteobacteria	Acetobacterales	Acetobacteraceae	70-18
BatPronordMG_2_bin.27	BatPronordMG_2_bin.27.fa	FALSE	RicNunsandstonMG_4_bin.94	99.37	1.89	7980233	22996	d__Bacteria;p__Chloroflexota;c__Chloroflexia;o__;f__;g__;s__	Bacteria;Chloroflexota;Chloroflexia;;;;	Bacteria	Chloroflexota	Chloroflexia
BatPronordMG_2_bin.40	BatPronordMG_2_bin.40.fa	TRUE	BatPronordMG_2_bin.40	97.22	1.39	5163541	76875	d__Bacteria;p__Armatimonadota;c__Chthonomonadetes;o__;f__;g__;s__	Bacteria;Armatimonadota;Chthonomonadetes;;;;	Bacteria	Armatimonadota	Chthonomonadetes
BatPronordMG_2_bin.42	BatPronordMG_2_bin.42.fa	TRUE	BatPronordMG_2_bin.42	98.68	1.98	5008009	70280	d__Bacteria;p__Chloroflexota;c__UBA5177;o__UBA5177;f__UBA5177;g__;s__	Bacteria;Chloroflexota;UBA5177;UBA5177;UBA5177;;	Bacteria	Chloroflexota	UBA5177	UBA5177	UBA5177
BatPronordMG_2_bin.8	BatPronordMG_2_bin.8.fa	FALSE	MtNewZealnordMG_2_bin.9	98.72	2.14	2554302	63185	d__Bacteria;p__Actinobacteriota;c__Acidimicrobiia;o__Acidimicrobiales;f__UBA7543;g__;s__	Bacteria;Actinobacteriota;Acidimicrobiia;Acidimicrobiales;UBA7543;;	Bacteria	Actinobacteriota	Acidimicrobiia	Acidimicrobiales	UBA7543
ButProsudMG_2_bin.10	ButProsudMG_2_bin.10.fa	FALSE	SiePeanordMG_2_bin.60	85.75	3.24	5408535	7040	d__Bacteria;p__Actinobacteriota;c__Actinobacteria;o__Frankiales;f__Frankiaceae;g__;s__	Bacteria;Actinobacteriota;Actinobacteria;Frankiales;Frankiaceae;;	Bacteria	Actinobacteriota	Actinobacteria	Frankiales	Frankiaceae
ButProsudMG_2_bin.19	ButProsudMG_2_bin.19.fa	FALSE	UniValsudMG_2_bin.26	69.19	3.89	3109318	6404	d__Bacteria;p__Bacteroidota;c__Bacteroidia;o__Sphingobacteriales;f__Sphingobacteriaceae;g__;s__	Bacteria;Bacteroidota;Bacteroidia;Sphingobacteriales;Sphingobacteriaceae;;	Bacteria	Bacteroidota	Bacteroidia	Sphingobacteriales	Sphingobacteriaceae
ButProsudMG_2_bin.2	ButProsudMG_2_bin.2.fa	FALSE	UniValnordMG_2_bin.36	90.34	2.16	3484847	13798	d__Bacteria;p__Actinobacteriota;c__Actinobacteria;o__Jiangellales;f__;g__;s__	Bacteria;Actinobacteriota;Actinobacteria;Jiangellales;;;	Bacteria	Actinobacteriota	Actinobacteria	Jiangellales
ButProsudMG_2_bin.21	ButProsudMG_2_bin.21.fa	TRUE	ButProsudMG_2_bin.21	100	1.7	5082936	57207	d__Bacteria;p__Actinobacteriota;c__Actinobacteria;o__Corynebacteriales;f__Corynebacteriaceae;g__;s__	Bacteria;Actinobacteriota;Actinobacteria;Corynebacteriales;Corynebacteriaceae;;	Bacteria	Actinobacteriota	Actinobacteria	Corynebacteriales	Corynebacteriaceae
ButProsudMG_2_bin.24	ButProsudMG_2_bin.24.fa	FALSE	PudButsudMG_2_bin.62	63.34	0.59	3037733	5258	d__Bacteria;p__Actinobacteriota;c__Actinobacteria;o__Corynebacteriales;f__Nakamurellaceae;g__Nakamurella;s__	Bacteria;Actinobacteriota;Actinobacteria;Corynebacteriales;Nakamurellaceae;Nakamurella;	Bacteria	Actinobacteriota	Actinobacteria	Corynebacteriales	Nakamurellaceae	Nakamurella
FingerMtnordMG_2_bin.101	FingerMtnordMG_2_bin.101.fa	TRUE	FingerMtnordMG_2_bin.101	97.22	2.78	4451761	46365	d__Bacteria;p__Armatimonadota;c__Chthonomonadetes;o__;f__;g__;s__	Bacteria;Armatimonadota;Chthonomonadetes;;;;	Bacteria	Armatimonadota	Chthonomonadetes
FingerMtnordMG_2_bin.102	FingerMtnordMG_2_bin.102.fa	TRUE	FingerMtnordMG_2_bin.102	98.56	1.55	3238311	63251	d__Bacteria;p__Proteobacteria;c__Alphaproteobacteria;o__Sphingomonadales;f__Sphingomonadaceae;g__Sphingomonas;s__	Bacteria;Proteobacteria;Alphaproteobacteria;Sphingomonadales;Sphingomonadaceae;Sphingomonas;	Bacteria	Proteobacteria	Alphaproteobacteria	Sphingomonadales	Sphingomonadaceae	Sphingomonas
FingerMtnordMG_2_bin.103	FingerMtnordMG_2_bin.103.fa	TRUE	FingerMtnordMG_2_bin.103	50.05	0.75	1411310	4282	d__Bacteria;p__Actinobacteriota;c__Actinobacteria;o__Frankiales;f__Frankiaceae;g__;s__	Bacteria;Actinobacteriota;Actinobacteria;Frankiales;Frankiaceae;;	Bacteria	Actinobacteriota	Actinobacteria	Frankiales	Frankiaceae
FingerMtnordMG_2_bin.104	FingerMtnordMG_2_bin.104.fa	TRUE	FingerMtnordMG_2_bin.104	95.1	0	3497040	50030	d__Bacteria;p__Actinobacteriota;c__Thermoleophilia;o__Solirubrobacterales;f__Solirubrobacteraceae;g__;s__	Bacteria;Actinobacteriota;Thermoleophilia;Solirubrobacterales;Solirubrobacteraceae;;	Bacteria	Actinobacteriota	Thermoleophilia	Solirubrobacterales	Solirubrobacteraceae
FingerMtnordMG_2_bin.109	FingerMtnordMG_2_bin.109.fa	TRUE	FingerMtnordMG_2_bin.109	81	2	3861869	19456	d__Bacteria;p__Cyanobacteriota;c__Cyanobacteriia;o__Cyanobacteriales;f__Chroococcidiopsidaceae;g__;s__	Bacteria;Cyanobacteriota;Cyanobacteriia;Cyanobacteriales;Chroococcidiopsidaceae;;	Bacteria	Cyanobacteriota	Cyanobacteriia	Cyanobacteriales	Chroococcidiopsidaceae
FingerMtnordMG_2_bin.111	FingerMtnordMG_2_bin.111.fa	FALSE	RicNunsandstonMG_4_bin.58	84.67	0.24	3443338	9607	d__Bacteria;p__Actinobacteriota;c__Thermoleophilia;o__Solirubrobacterales;f__Solirubrobacteraceae;g__Conexibacter;s__	Bacteria;Actinobacteriota;Thermoleophilia;Solirubrobacterales;Solirubrobacteraceae;Conexibacter;	Bacteria	Actinobacteriota	Thermoleophilia	Solirubrobacterales	Solirubrobacteraceae	Conexibacter
FingerMtnordMG_2_bin.118	FingerMtnordMG_2_bin.118.fa	TRUE	FingerMtnordMG_2_bin.118	85.98	2.78	3885134	10777	d__Bacteria;p__Armatimonadota;c__Chthonomonadetes;o__;f__;g__;s__	Bacteria;Armatimonadota;Chthonomonadetes;;;;	Bacteria	Armatimonadota	Chthonomonadetes
FingerMtnordMG_2_bin.120	FingerMtnordMG_2_bin.120.fa	TRUE	FingerMtnordMG_2_bin.120	79.14	0.93	2720286	89639	d__Bacteria;p__UBP12;c__UBA5184;o__UBA5184;f__UBA5184;g__;s__	Bacteria;UBP12;UBA5184;UBA5184;UBA5184;;	Bacteria	UBP12	UBA5184	UBA5184	UBA5184
FingerMtnordMG_2_bin.121	FingerMtnordMG_2_bin.121.fa	TRUE	FingerMtnordMG_2_bin.121	89.8	3.98	8499504	16384	d__Bacteria;p__Proteobacteria;c__Alphaproteobacteria;o__Acetobacterales;f__Acetobacteraceae;g__70-18;s__	Bacteria;Proteobacteria;Alphaproteobacteria;Acetobacterales;Acetobacteraceae;70-18;	Bacteria	Proteobacteria	Alphaproteobacteria	Acetobacterales	Acetobacteraceae	70-18
FingerMtnordMG_2_bin.125	FingerMtnordMG_2_bin.125.fa	TRUE	FingerMtnordMG_2_bin.125	98.74	1.08	3623205	64138	d__Bacteria;p__Actinobacteriota;c__Actinobacteria;o__Jiangellales;f__Jiangellaceae;g__;s__	Bacteria;Actinobacteriota;Actinobacteria;Jiangellales;Jiangellaceae;;	Bacteria	Actinobacteriota	Actinobacteria	Jiangellales	Jiangellaceae
FingerMtnordMG_2_bin.126	FingerMtnordMG_2_bin.126.fa	FALSE	RicNunsandstonMG_3_bin.11	56.3	1.16	3095745	4911	d__Bacteria;p__Planctomycetota;c__Planctomycetes;o__Isosphaerales;f__Isosphaeraceae;g__;s__	Bacteria;Planctomycetota;Planctomycetes;Isosphaerales;Isosphaeraceae;;	Bacteria	Planctomycetota	Planctomycetes	Isosphaerales	Isosphaeraceae
FingerMtnordMG_2_bin.127	FingerMtnordMG_2_bin.127.fa	FALSE	FingerMtsudMG_2_bin.2	95.91	8.09	7085680	26691	d__Bacteria;p__Proteobacteria;c__Alphaproteobacteria;o__Rhizobiales;f__Beijerinckiaceae;g__;s__	Bacteria;Proteobacteria;Alphaproteobacteria;Rhizobiales;Beijerinckiaceae;;	Bacteria	Proteobacteria	Alphaproteobacteria	Rhizobiales	Beijerinckiaceae
FingerMtnordMG_2_bin.130	FingerMtnordMG_2_bin.130.fa	TRUE	FingerMtnordMG_2_bin.130	89.88	2.78	4021029	33770	d__Bacteria;p__Armatimonadota;c__Chthonomonadetes;o__;f__;g__;s__	Bacteria;Armatimonadota;Chthonomonadetes;;;;	Bacteria	Armatimonadota	Chthonomonadetes
FingerMtnordMG_2_bin.137	FingerMtnordMG_2_bin.137.fa	TRUE	FingerMtnordMG_2_bin.137	75.93	2.25	4210472	6472	d__Bacteria;p__Actinobacteriota;c__Actinobacteria;o__Frankiales;f__Frankiaceae;g__;s__	Bacteria;Actinobacteriota;Actinobacteria;Frankiales;Frankiaceae;;	Bacteria	Actinobacteriota	Actinobacteria	Frankiales	Frankiaceae
FingerMtnordMG_2_bin.15	FingerMtnordMG_2_bin.15.fa	TRUE	FingerMtnordMG_2_bin.15	88.63	9.68	4159174	11257	d__Bacteria;p__Proteobacteria;c__Alphaproteobacteria;o__Acetobacterales;f__Acetobacteraceae;g__70-18;s__	Bacteria;Proteobacteria;Alphaproteobacteria;Acetobacterales;Acetobacteraceae;70-18;	Bacteria	Proteobacteria	Alphaproteobacteria	Acetobacterales	Acetobacteraceae	70-18
FingerMtnordMG_2_bin.16	FingerMtnordMG_2_bin.16.fa	FALSE	MtNewZealnordMG_2_bin.19	93.89	1.85	3333973	43229	d__Bacteria;p__UBP12;c__UBA5184;o__UBA5184;f__UBA5184;g__;s__	Bacteria;UBP12;UBA5184;UBA5184;UBA5184;;	Bacteria	UBP12	UBA5184	UBA5184	UBA5184
FingerMtnordMG_2_bin.17	FingerMtnordMG_2_bin.17.fa	TRUE	FingerMtnordMG_2_bin.17	99.17	3.96	6046028	86762	d__Bacteria;p__Chloroflexota;c__Ktedonobacteria;o__Ktedonobacterales;f__Ktedonobacteraceae;g__UBA7999;s__	Bacteria;Chloroflexota;Ktedonobacteria;Ktedonobacterales;Ktedonobacteraceae;UBA7999;	Bacteria	Chloroflexota	Ktedonobacteria	Ktedonobacterales	Ktedonobacteraceae	UBA7999
FingerMtnordMG_2_bin.18	FingerMtnordMG_2_bin.18.fa	TRUE	FingerMtnordMG_2_bin.18	98.18	6.44	7392838	117334	d__Bacteria;p__Chloroflexota;c__Ktedonobacteria;o__Ktedonobacterales;f__Ktedonobacteraceae;g__UBA7999;s__	Bacteria;Chloroflexota;Ktedonobacteria;Ktedonobacterales;Ktedonobacteraceae;UBA7999;	Bacteria	Chloroflexota	Ktedonobacteria	Ktedonobacterales	Ktedonobacteraceae	UBA7999
FingerMtnordMG_2_bin.19	FingerMtnordMG_2_bin.19.fa	TRUE	FingerMtnordMG_2_bin.19	92.78	0.85	3571941	106308	d__Bacteria;p__Acidobacteriota;c__Acidobacteriae;o__Acidobacteriales;f__Acidobacteriaceae;g__;s__	Bacteria;Acidobacteriota;Acidobacteriae;Acidobacteriales;Acidobacteriaceae;;	Bacteria	Acidobacteriota	Acidobacteriae	Acidobacteriales	Acidobacteriaceae
FingerMtnordMG_2_bin.22	FingerMtnordMG_2_bin.22.fa	TRUE	FingerMtnordMG_2_bin.22	97.97	0	5562730	87754	d__Bacteria;p__Acidobacteriota;c__Acidobacteriae;o__Solibacterales;f__Solibacteraceae;g__KBS-96;s__	Bacteria;Acidobacteriota;Acidobacteriae;Solibacterales;Solibacteraceae;KBS-96;	Bacteria	Acidobacteriota	Acidobacteriae	Solibacterales	Solibacteraceae	KBS-96
FingerMtnordMG_2_bin.24	FingerMtnordMG_2_bin.24.fa	TRUE	FingerMtnordMG_2_bin.24	85.94	0	5826684	20780	d__Bacteria;p__Acidobacteriota;c__Acidobacteriae;o__Solibacterales;f__Solibacteraceae;g__KBS-96;s__	Bacteria;Acidobacteriota;Acidobacteriae;Solibacterales;Solibacteraceae;KBS-96;	Bacteria	Acidobacteriota	Acidobacteriae	Solibacterales	Solibacteraceae	KBS-96
FingerMtnordMG_2_bin.26	FingerMtnordMG_2_bin.26.fa	FALSE	RicNunsandstonMG_3_bin.47	51.72	1.72	1484594	4994	d__Bacteria;p__Proteobacteria;c__Alphaproteobacteria;o__Sphingomonadales;f__Sphingomonadaceae;g__;s__	Bacteria;Proteobacteria;Alphaproteobacteria;Sphingomonadales;Sphingomonadaceae;;	Bacteria	Proteobacteria	Alphaproteobacteria	Sphingomonadales	Sphingomonadaceae
FingerMtnordMG_2_bin.27	FingerMtnordMG_2_bin.27.fa	FALSE	RicNunsandstonMG_4_bin.86	87.18	3.79	3315339	12756	d__Bacteria;p__Actinobacteriota;c__Thermoleophilia;o__Solirubrobacterales;f__Solirubrobacteraceae;g__;s__	Bacteria;Actinobacteriota;Thermoleophilia;Solirubrobacterales;Solirubrobacteraceae;;	Bacteria	Actinobacteriota	Thermoleophilia	Solirubrobacterales	Solirubrobacteraceae
FingerMtnordMG_2_bin.29	FingerMtnordMG_2_bin.29.fa	TRUE	FingerMtnordMG_2_bin.29	98.28	6.58	4177634	33668	d__Bacteria;p__Actinobacteriota;c__Thermoleophilia;o__Solirubrobacterales;f__Solirubrobacteraceae;g__;s__	Bacteria;Actinobacteriota;Thermoleophilia;Solirubrobacterales;Solirubrobacteraceae;;	Bacteria	Actinobacteriota	Thermoleophilia	Solirubrobacterales	Solirubrobacteraceae
FingerMtnordMG_2_bin.3	FingerMtnordMG_2_bin.3.fa	TRUE	FingerMtnordMG_2_bin.3	87.51	1.74	3908576	15539	d__Bacteria;p__Acidobacteriota;c__Acidobacteriae;o__Solibacterales;f__Solibacteraceae;g__KBS-96;s__	Bacteria;Acidobacteriota;Acidobacteriae;Solibacterales;Solibacteraceae;KBS-96;	Bacteria	Acidobacteriota	Acidobacteriae	Solibacterales	Solibacteraceae	KBS-96
FingerMtnordMG_2_bin.31	FingerMtnordMG_2_bin.31.fa	TRUE	FingerMtnordMG_2_bin.31	84.97	1.28	3355248	8098	d__Bacteria;p__Actinobacteriota;c__Acidimicrobiia;o__Microtrichales;f__;g__;s__	Bacteria;Actinobacteriota;Acidimicrobiia;Microtrichales;;;	Bacteria	Actinobacteriota	Acidimicrobiia	Microtrichales
FingerMtnordMG_2_bin.33	FingerMtnordMG_2_bin.33.fa	TRUE	FingerMtnordMG_2_bin.33	95.37	0.93	4326138	94057	d__Bacteria;p__Armatimonadota;c__Chthonomonadetes;o__;f__;g__;s__	Bacteria;Armatimonadota;Chthonomonadetes;;;;	Bacteria	Armatimonadota	Chthonomonadetes
FingerMtnordMG_2_bin.35	FingerMtnordMG_2_bin.35.fa	TRUE	FingerMtnordMG_2_bin.35	77.68	1.44	3701550	13311	d__Bacteria;p__Cyanobacteriota;c__Cyanobacteriia;o__Cyanobacteriales;f__Chroococcidiopsidaceae;g__;s__	Bacteria;Cyanobacteriota;Cyanobacteriia;Cyanobacteriales;Chroococcidiopsidaceae;;	Bacteria	Cyanobacteriota	Cyanobacteriia	Cyanobacteriales	Chroococcidiopsidaceae
FingerMtnordMG_2_bin.37	FingerMtnordMG_2_bin.37.fa	FALSE	RicNunsandstonMG_3_bin.43	69.48	1.74	2783531	6815	d__Bacteria;p__Proteobacteria;c__Alphaproteobacteria;o__Acetobacterales;f__Acetobacteraceae;g__70-18;s__	Bacteria;Proteobacteria;Alphaproteobacteria;Acetobacterales;Acetobacteraceae;70-18;	Bacteria	Proteobacteria	Alphaproteobacteria	Acetobacterales	Acetobacteraceae	70-18
FingerMtnordMG_2_bin.38	FingerMtnordMG_2_bin.38.fa	TRUE	FingerMtnordMG_2_bin.38	88.86	6.02	3678700	29606	d__Bacteria;p__UBP12;c__UBA5184;o__UBA5184;f__UBA5184;g__;s__	Bacteria;UBP12;UBA5184;UBA5184;UBA5184;;	Bacteria	UBP12	UBA5184	UBA5184	UBA5184
FingerMtnordMG_2_bin.41	FingerMtnordMG_2_bin.41.fa	TRUE	FingerMtnordMG_2_bin.41	95.83	1.85	2813545	231002	d__Bacteria;p__UBP12;c__UBA5184;o__UBA5184;f__UBA5184;g__;s__	Bacteria;UBP12;UBA5184;UBA5184;UBA5184;;	Bacteria	UBP12	UBA5184	UBA5184	UBA5184
FingerMtnordMG_2_bin.53	FingerMtnordMG_2_bin.53.fa	TRUE	FingerMtnordMG_2_bin.53	81.71	7.84	4585183	22530	d__Bacteria;p__Proteobacteria;c__Alphaproteobacteria;o__Acetobacterales;f__Acetobacteraceae;g__70-18;s__	Bacteria;Proteobacteria;Alphaproteobacteria;Acetobacterales;Acetobacteraceae;70-18;	Bacteria	Proteobacteria	Alphaproteobacteria	Acetobacterales	Acetobacteraceae	70-18
FingerMtnordMG_2_bin.56	FingerMtnordMG_2_bin.56.fa	FALSE	UniValsudMG_2_bin.107	92.1	3.7	3196487	35803	d__Bacteria;p__UBP12;c__UBA5184;o__UBA5184;f__UBA5184;g__;s__	Bacteria;UBP12;UBA5184;UBA5184;UBA5184;;	Bacteria	UBP12	UBA5184	UBA5184	UBA5184
FingerMtnordMG_2_bin.57	FingerMtnordMG_2_bin.57.fa	TRUE	FingerMtnordMG_2_bin.57	94.78	1.79	4430535	17476	d__Bacteria;p__Proteobacteria;c__Alphaproteobacteria;o__Acetobacterales;f__Acetobacteraceae;g__;s__	Bacteria;Proteobacteria;Alphaproteobacteria;Acetobacterales;Acetobacteraceae;;	Bacteria	Proteobacteria	Alphaproteobacteria	Acetobacterales	Acetobacteraceae
FingerMtnordMG_2_bin.58	FingerMtnordMG_2_bin.58.fa	TRUE	FingerMtnordMG_2_bin.58	94.53	1.03	2464987	33088	d__Bacteria;p__Actinobacteriota;c__Thermoleophilia;o__Solirubrobacterales;f__Solirubrobacteraceae;g__;s__	Bacteria;Actinobacteriota;Thermoleophilia;Solirubrobacterales;Solirubrobacteraceae;;	Bacteria	Actinobacteriota	Thermoleophilia	Solirubrobacterales	Solirubrobacteraceae
FingerMtnordMG_2_bin.61	FingerMtnordMG_2_bin.61.fa	TRUE	FingerMtnordMG_2_bin.61	95.73	6.7	3415374	22435	d__Bacteria;p__Actinobacteriota;c__Acidimicrobiia;o__Acidimicrobiales;f__;g__;s__	Bacteria;Actinobacteriota;Acidimicrobiia;Acidimicrobiales;;;	Bacteria	Actinobacteriota	Acidimicrobiia	Acidimicrobiales
FingerMtnordMG_2_bin.63	FingerMtnordMG_2_bin.63.fa	TRUE	FingerMtnordMG_2_bin.63	97.19	1.49	6650952	67790	d__Bacteria;p__Chloroflexota;c__UBA6077;o__;f__;g__;s__	Bacteria;Chloroflexota;UBA6077;;;;	Bacteria	Chloroflexota	UBA6077
FingerMtnordMG_2_bin.65	FingerMtnordMG_2_bin.65.fa	TRUE	FingerMtnordMG_2_bin.65	96.12	3.01	5749004	22367	d__Bacteria;p__Planctomycetota;c__Planctomycetes;o__Isosphaerales;f__Isosphaeraceae;g__;s__	Bacteria;Planctomycetota;Planctomycetes;Isosphaerales;Isosphaeraceae;;	Bacteria	Planctomycetota	Planctomycetes	Isosphaerales	Isosphaeraceae
FingerMtnordMG_2_bin.66	FingerMtnordMG_2_bin.66.fa	TRUE	FingerMtnordMG_2_bin.66	97.29	2.33	6426106	42572	d__Bacteria;p__Planctomycetota;c__Planctomycetes;o__Isosphaerales;f__Isosphaeraceae;g__;s__	Bacteria;Planctomycetota;Planctomycetes;Isosphaerales;Isosphaeraceae;;	Bacteria	Planctomycetota	Planctomycetes	Isosphaerales	Isosphaeraceae
FingerMtnordMG_2_bin.70	FingerMtnordMG_2_bin.70.fa	TRUE	FingerMtnordMG_2_bin.70	99	0	4742293	65188	d__Bacteria;p__Proteobacteria;c__Alphaproteobacteria;o__Acetobacterales;f__Acetobacteraceae;g__Acidisphaera;s__	Bacteria;Proteobacteria;Alphaproteobacteria;Acetobacterales;Acetobacteraceae;Acidisphaera;	Bacteria	Proteobacteria	Alphaproteobacteria	Acetobacterales	Acetobacteraceae	Acidisphaera
FingerMtnordMG_2_bin.77	FingerMtnordMG_2_bin.77.fa	FALSE	FingerMtsudMG_2_bin.49	80.36	3.65	2829738	23430	d__Bacteria;p__Proteobacteria;c__Alphaproteobacteria;o__Acetobacterales;f__Acetobacteraceae;g__;s__	Bacteria;Proteobacteria;Alphaproteobacteria;Acetobacterales;Acetobacteraceae;;	Bacteria	Proteobacteria	Alphaproteobacteria	Acetobacterales	Acetobacteraceae
FingerMtnordMG_2_bin.82	FingerMtnordMG_2_bin.82.fa	FALSE	RicNunsandstonMG_3_bin.85	95.21	5.94	5274128	73827	d__Bacteria;p__Chloroflexota;c__Ktedonobacteria;o__Ktedonobacterales;f__Ktedonobacteraceae;g__UBA7999;s__	Bacteria;Chloroflexota;Ktedonobacteria;Ktedonobacterales;Ktedonobacteraceae;UBA7999;	Bacteria	Chloroflexota	Ktedonobacteria	Ktedonobacterales	Ktedonobacteraceae	UBA7999
FingerMtnordMG_2_bin.85	FingerMtnordMG_2_bin.85.fa	TRUE	FingerMtnordMG_2_bin.85	92.64	6.5	7081701	41462	d__Bacteria;p__Planctomycetota;c__Planctomycetes;o__Isosphaerales;f__Isosphaeraceae;g__;s__	Bacteria;Planctomycetota;Planctomycetes;Isosphaerales;Isosphaeraceae;;	Bacteria	Planctomycetota	Planctomycetes	Isosphaerales	Isosphaeraceae
FingerMtnordMG_2_bin.86	FingerMtnordMG_2_bin.86.fa	TRUE	FingerMtnordMG_2_bin.86	93.4	5.64	6494257	15285	d__Bacteria;p__Chloroflexota;c__UBA6077;o__;f__;g__;s__	Bacteria;Chloroflexota;UBA6077;;;;	Bacteria	Chloroflexota	UBA6077
FingerMtnordMG_2_bin.89	FingerMtnordMG_2_bin.89.fa	TRUE	FingerMtnordMG_2_bin.89	93.09	0.19	3079540	14198	d__Bacteria;p__Dormibacterota;c__Dormibacteria;o__Dormibacterales;f__Dormibacteraceae;g__;s__	Bacteria;Dormibacterota;Dormibacteria;Dormibacterales;Dormibacteraceae;;	Bacteria	Dormibacterota	Dormibacteria	Dormibacterales	Dormibacteraceae
FingerMtnordMG_2_bin.9	FingerMtnordMG_2_bin.9.fa	TRUE	FingerMtnordMG_2_bin.9	81.52	1.74	6517811	41564	d__Bacteria;p__Planctomycetota;c__Planctomycetes;o__Isosphaerales;f__Isosphaeraceae;g__;s__	Bacteria;Planctomycetota;Planctomycetes;Isosphaerales;Isosphaeraceae;;	Bacteria	Planctomycetota	Planctomycetes	Isosphaerales	Isosphaeraceae
FingerMtnordMG_2_bin.94	FingerMtnordMG_2_bin.94.fa	TRUE	FingerMtnordMG_2_bin.94	76.41	7.69	3383826	6351	d__Bacteria;p__Actinobacteriota;c__Thermoleophilia;o__Solirubrobacterales;f__Solirubrobacteraceae;g__Conexibacter;s__	Bacteria;Actinobacteriota;Thermoleophilia;Solirubrobacterales;Solirubrobacteraceae;Conexibacter;	Bacteria	Actinobacteriota	Thermoleophilia	Solirubrobacterales	Solirubrobacteraceae	Conexibacter
FingerMtnordMG_2_bin.96	FingerMtnordMG_2_bin.96.fa	TRUE	FingerMtnordMG_2_bin.96	85.46	0.85	2843255	13936	d__Bacteria;p__Actinobacteriota;c__Thermoleophilia;o__Solirubrobacterales;f__Solirubrobacteraceae;g__;s__	Bacteria;Actinobacteriota;Thermoleophilia;Solirubrobacterales;Solirubrobacteraceae;;	Bacteria	Actinobacteriota	Thermoleophilia	Solirubrobacterales	Solirubrobacteraceae
FingerMtnordMG_2_bin.98	FingerMtnordMG_2_bin.98.fa	TRUE	FingerMtnordMG_2_bin.98	84.56	2.61	2652592	7804	d__Bacteria;p__Proteobacteria;c__Alphaproteobacteria;o__Caulobacterales;f__Caulobacteraceae;g__PMMR1;s__	Bacteria;Proteobacteria;Alphaproteobacteria;Caulobacterales;Caulobacteraceae;PMMR1;	Bacteria	Proteobacteria	Alphaproteobacteria	Caulobacterales	Caulobacteraceae	PMMR1
FingerMtnordMG_2_bin.99	FingerMtnordMG_2_bin.99.fa	TRUE	FingerMtnordMG_2_bin.99	99.69	0.94	5025269	50424	d__Bacteria;p__Chloroflexota;c__Chloroflexia;o__;f__;g__;s__	Bacteria;Chloroflexota;Chloroflexia;;;;	Bacteria	Chloroflexota	Chloroflexia
FingerMtsudMG_2_bin.14	FingerMtsudMG_2_bin.14.fa	FALSE	MtNewZealnordMG_2_bin.9	80.25	2.56	1706315	5965	d__Bacteria;p__Actinobacteriota;c__Acidimicrobiia;o__Acidimicrobiales;f__UBA7543;g__;s__	Bacteria;Actinobacteriota;Acidimicrobiia;Acidimicrobiales;UBA7543;;	Bacteria	Actinobacteriota	Acidimicrobiia	Acidimicrobiales	UBA7543
FingerMtsudMG_2_bin.2	FingerMtsudMG_2_bin.2.fa	TRUE	FingerMtsudMG_2_bin.2	96.29	4.81	7550681	23204	d__Bacteria;p__Proteobacteria;c__Alphaproteobacteria;o__Rhizobiales;f__Beijerinckiaceae;g__;s__	Bacteria;Proteobacteria;Alphaproteobacteria;Rhizobiales;Beijerinckiaceae;;	Bacteria	Proteobacteria	Alphaproteobacteria	Rhizobiales	Beijerinckiaceae
FingerMtsudMG_2_bin.24	FingerMtsudMG_2_bin.24.fa	TRUE	FingerMtsudMG_2_bin.24	90.83	0.53	3276360	54702	d__Bacteria;p__Actinobacteriota;c__Actinobacteria;o__Frankiales;f__Frankiaceae;g__;s__	Bacteria;Actinobacteriota;Actinobacteria;Frankiales;Frankiaceae;;	Bacteria	Actinobacteriota	Actinobacteria	Frankiales	Frankiaceae
FingerMtsudMG_2_bin.25	FingerMtsudMG_2_bin.25.fa	TRUE	FingerMtsudMG_2_bin.25	90.6	0	3009859	25333	d__Bacteria;p__Acidobacteriota;c__Acidobacteriae;o__Acidobacteriales;f__Acidobacteriaceae;g__Granulicella;s__	Bacteria;Acidobacteriota;Acidobacteriae;Acidobacteriales;Acidobacteriaceae;Granulicella;	Bacteria	Acidobacteriota	Acidobacteriae	Acidobacteriales	Acidobacteriaceae	Granulicella
FingerMtsudMG_2_bin.26	FingerMtsudMG_2_bin.26.fa	FALSE	UniValsudMG_2_bin.19	97.22	0.93	3361442	50952	d__Bacteria;p__UBP12;c__UBA5184;o__UBA5184;f__UBA5184;g__;s__	Bacteria;UBP12;UBA5184;UBA5184;UBA5184;;	Bacteria	UBP12	UBA5184	UBA5184	UBA5184
FingerMtsudMG_2_bin.27	FingerMtsudMG_2_bin.27.fa	FALSE	MtNewZealnordMG_2_bin.19	97.84	1.85	3681726	39438	d__Bacteria;p__UBP12;c__UBA5184;o__UBA5184;f__UBA5184;g__;s__	Bacteria;UBP12;UBA5184;UBA5184;UBA5184;;	Bacteria	UBP12	UBA5184	UBA5184	UBA5184
FingerMtsudMG_2_bin.3	FingerMtsudMG_2_bin.3.fa	TRUE	FingerMtsudMG_2_bin.3	96.55	0	4931783	194431	d__Bacteria;p__Acidobacteriota;c__Acidobacteriae;o__Acidobacteriales;f__Acidobacteriaceae;g__;s__	Bacteria;Acidobacteriota;Acidobacteriae;Acidobacteriales;Acidobacteriaceae;;	Bacteria	Acidobacteriota	Acidobacteriae	Acidobacteriales	Acidobacteriaceae
FingerMtsudMG_2_bin.32	FingerMtsudMG_2_bin.32.fa	FALSE	UniValnordMG_2_bin.36	74.28	1.52	2904907	8875	d__Bacteria;p__Actinobacteriota;c__Actinobacteria;o__Jiangellales;f__;g__;s__	Bacteria;Actinobacteriota;Actinobacteria;Jiangellales;;;	Bacteria	Actinobacteriota	Actinobacteria	Jiangellales
FingerMtsudMG_2_bin.36	FingerMtsudMG_2_bin.36.fa	FALSE	SiePeanordMG_2_bin.44	83.43	7.25	5880933	16400	d__Bacteria;p__Actinobacteriota;c__Actinobacteria;o__Frankiales;f__Frankiaceae;g__;s__	Bacteria;Actinobacteriota;Actinobacteria;Frankiales;Frankiaceae;;	Bacteria	Actinobacteriota	Actinobacteria	Frankiales	Frankiaceae
FingerMtsudMG_2_bin.46	FingerMtsudMG_2_bin.46.fa	FALSE	LinTernordMG_2_bin.22	75.72	4.32	2593850	8834	d__Bacteria;p__Actinobacteriota;c__Actinobacteria;o__Frankiales;f__Frankiaceae;g__;s__	Bacteria;Actinobacteriota;Actinobacteria;Frankiales;Frankiaceae;;	Bacteria	Actinobacteriota	Actinobacteria	Frankiales	Frankiaceae
FingerMtsudMG_2_bin.49	FingerMtsudMG_2_bin.49.fa	TRUE	FingerMtsudMG_2_bin.49	97.01	1	4243580	25974	d__Bacteria;p__Proteobacteria;c__Alphaproteobacteria;o__Acetobacterales;f__Acetobacteraceae;g__70-18;s__	Bacteria;Proteobacteria;Alphaproteobacteria;Acetobacterales;Acetobacteraceae;70-18;	Bacteria	Proteobacteria	Alphaproteobacteria	Acetobacterales	Acetobacteraceae	70-18
FingerMtsudMG_2_bin.5	FingerMtsudMG_2_bin.5.fa	TRUE	FingerMtsudMG_2_bin.5	76.8	1.85	3090209	12426	d__Bacteria;p__Armatimonadota;c__Chthonomonadetes;o__;f__;g__;s__	Bacteria;Armatimonadota;Chthonomonadetes;;;;	Bacteria	Armatimonadota	Chthonomonadetes
FingerMtsudMG_2_bin.50	FingerMtsudMG_2_bin.50.fa	TRUE	FingerMtsudMG_2_bin.50	89.2	3.09	2726072	10307	d__Bacteria;p__UBP12;c__UBA5184;o__UBA5184;f__UBA5184;g__;s__	Bacteria;UBP12;UBA5184;UBA5184;UBA5184;;	Bacteria	UBP12	UBA5184	UBA5184	UBA5184
FingerMtsudMG_2_bin.54	FingerMtsudMG_2_bin.54.fa	FALSE	PudButsudMG_2_bin.62	96.33	0.92	4774918	12779	d__Bacteria;p__Actinobacteriota;c__Actinobacteria;o__Corynebacteriales;f__Nakamurellaceae;g__Nakamurella;s__	Bacteria;Actinobacteriota;Actinobacteria;Corynebacteriales;Nakamurellaceae;Nakamurella;	Bacteria	Actinobacteriota	Actinobacteria	Corynebacteriales	Nakamurellaceae	Nakamurella
FingerMtsudMG_2_bin.55	FingerMtsudMG_2_bin.55.fa	FALSE	FingerMtnordMG_2_bin.19	90.33	0.85	3358921	276966	d__Bacteria;p__Acidobacteriota;c__Acidobacteriae;o__Acidobacteriales;f__Acidobacteriaceae;g__;s__	Bacteria;Acidobacteriota;Acidobacteriae;Acidobacteriales;Acidobacteriaceae;;	Bacteria	Acidobacteriota	Acidobacteriae	Acidobacteriales	Acidobacteriaceae
FingerMtsudMG_2_bin.62	FingerMtsudMG_2_bin.62.fa	FALSE	SiePeanordMG_2_bin.60	76.3	8.09	7049571	6376	d__Bacteria;p__Actinobacteriota;c__Actinobacteria;o__Frankiales;f__Frankiaceae;g__;s__	Bacteria;Actinobacteriota;Actinobacteria;Frankiales;Frankiaceae;;	Bacteria	Actinobacteriota	Actinobacteria	Frankiales	Frankiaceae
FingerMtsudMG_2_bin.66	FingerMtsudMG_2_bin.66.fa	TRUE	FingerMtsudMG_2_bin.66	56.67	1.85	2721847	6657	d__Bacteria;p__Armatimonadota;c__Chthonomonadetes;o__;f__;g__;s__	Bacteria;Armatimonadota;Chthonomonadetes;;;;	Bacteria	Armatimonadota	Chthonomonadetes
FingerMtsudMG_2_bin.74	FingerMtsudMG_2_bin.74.fa	TRUE	FingerMtsudMG_2_bin.74	73.07	1.33	3454576	5636	d__Bacteria;p__Actinobacteriota;c__Actinobacteria;o__Corynebacteriales;f__Nakamurellaceae;g__Nakamurella;s__	Bacteria;Actinobacteriota;Actinobacteria;Corynebacteriales;Nakamurellaceae;Nakamurella;	Bacteria	Actinobacteriota	Actinobacteria	Corynebacteriales	Nakamurellaceae	Nakamurella
FingerMtsudMG_2_bin.76	FingerMtsudMG_2_bin.76.fa	FALSE	MtNewZealnordMG_2_bin.7	59.08	1.98	2445912	6311	d__Bacteria;p__Chloroflexota;c__UBA5177;o__UBA5177;f__UBA5177;g__;s__	Bacteria;Chloroflexota;UBA5177;UBA5177;UBA5177;;	Bacteria	Chloroflexota	UBA5177	UBA5177	UBA5177
FingerMtsudMG_2_bin.81	FingerMtsudMG_2_bin.81.fa	FALSE	RicNunsandstonMG_3_bin.85	93.23	5.94	5866838	99720	d__Bacteria;p__Chloroflexota;c__Ktedonobacteria;o__Ktedonobacterales;f__Ktedonobacteraceae;g__UBA7999;s__	Bacteria;Chloroflexota;Ktedonobacteria;Ktedonobacterales;Ktedonobacteraceae;UBA7999;	Bacteria	Chloroflexota	Ktedonobacteria	Ktedonobacterales	Ktedonobacteraceae	UBA7999
FingerMtsudMG_2_bin.85	FingerMtsudMG_2_bin.85.fa	FALSE	RicNunsandstonMG_3_bin.88	91.36	0.93	5356124	44246	d__Bacteria;p__Armatimonadota;c__Chthonomonadetes;o__;f__;g__;s__	Bacteria;Armatimonadota;Chthonomonadetes;;;;	Bacteria	Armatimonadota	Chthonomonadetes
FingerMtsudMG_2_bin.86	FingerMtsudMG_2_bin.86.fa	FALSE	UniValsudMG_2_bin.107	89.75	1.85	2654181	18724	d__Bacteria;p__UBP12;c__UBA5184;o__UBA5184;f__UBA5184;g__;s__	Bacteria;UBP12;UBA5184;UBA5184;UBA5184;;	Bacteria	UBP12	UBA5184	UBA5184	UBA5184
FingerMtsudMG_2_bin.9	FingerMtsudMG_2_bin.9.fa	TRUE	FingerMtsudMG_2_bin.9	85.11	7.7	8468528	13806	d__Bacteria;p__Chloroflexota;c__UBA5177;o__;f__;g__;s__	Bacteria;Chloroflexota;UBA5177;;;;	Bacteria	Chloroflexota	UBA5177
FingerMtsudMG_2_bin.91	FingerMtsudMG_2_bin.91.fa	FALSE	MtNewZealnordMG_2_bin.16	89.35	1.85	3695985	12238	d__Bacteria;p__Armatimonadota;c__Chthonomonadetes;o__;f__;g__;s__	Bacteria;Armatimonadota;Chthonomonadetes;;;;	Bacteria	Armatimonadota	Chthonomonadetes
FingerMtsudMG_2_bin.92	FingerMtsudMG_2_bin.92.fa	FALSE	RicNunsandstonMG_4_bin.33	87.88	0.94	3899563	8587	d__Bacteria;p__Chloroflexota;c__Chloroflexia;o__;f__;g__;s__	Bacteria;Chloroflexota;Chloroflexia;;;;	Bacteria	Chloroflexota	Chloroflexia
KnobheadnordMG_2_bin.10	KnobheadnordMG_2_bin.10.fa	FALSE	RickerHillsnord_2_bin.48	92.78	1	3632444	41434	d__Bacteria;p__Proteobacteria;c__Alphaproteobacteria;o__Acetobacterales;f__Acetobacteraceae;g__;s__	Bacteria;Proteobacteria;Alphaproteobacteria;Acetobacterales;Acetobacteraceae;;	Bacteria	Proteobacteria	Alphaproteobacteria	Acetobacterales	Acetobacteraceae
KnobheadnordMG_2_bin.11	KnobheadnordMG_2_bin.11.fa	FALSE	UniValnordMG_2_bin.45	86.19	2.34	2743596	8895	d__Bacteria;p__Actinobacteriota;c__Actinobacteria;o__Actinomycetales;f__Dermatophilaceae;g__GCA-2748155;s__	Bacteria;Actinobacteriota;Actinobacteria;Actinomycetales;Dermatophilaceae;GCA-2748155;	Bacteria	Actinobacteriota	Actinobacteria	Actinomycetales	Dermatophilaceae	GCA-2748155
KnobheadnordMG_2_bin.18	KnobheadnordMG_2_bin.18.fa	FALSE	MtNewZealnordMG_2_bin.74	96.71	2.33	6199637	21270	d__Bacteria;p__Planctomycetota;c__Planctomycetes;o__Isosphaerales;f__Isosphaeraceae;g__;s__	Bacteria;Planctomycetota;Planctomycetes;Isosphaerales;Isosphaeraceae;;	Bacteria	Planctomycetota	Planctomycetes	Isosphaerales	Isosphaeraceae
KnobheadnordMG_2_bin.20	KnobheadnordMG_2_bin.20.fa	FALSE	RicNunsandstonMG_4_bin.94	96.54	2.36	7361965	11942	d__Bacteria;p__Chloroflexota;c__Chloroflexia;o__;f__;g__;s__	Bacteria;Chloroflexota;Chloroflexia;;;;	Bacteria	Chloroflexota	Chloroflexia
KnobheadnordMG_2_bin.22	KnobheadnordMG_2_bin.22.fa	FALSE	FingerMtsudMG_2_bin.49	96.52	2.11	4096290	36248	d__Bacteria;p__Proteobacteria;c__Alphaproteobacteria;o__Acetobacterales;f__Acetobacteraceae;g__70-18;s__	Bacteria;Proteobacteria;Alphaproteobacteria;Acetobacterales;Acetobacteraceae;70-18;	Bacteria	Proteobacteria	Alphaproteobacteria	Acetobacterales	Acetobacteraceae	70-18
KnobheadnordMG_2_bin.23	KnobheadnordMG_2_bin.23.fa	TRUE	KnobheadnordMG_2_bin.23	98.67	2.91	4353957	35293	d__Bacteria;p__Actinobacteriota;c__Actinobacteria;o__Corynebacteriales;f__Corynebacteriaceae;g__;s__	Bacteria;Actinobacteriota;Actinobacteria;Corynebacteriales;Corynebacteriaceae;;	Bacteria	Actinobacteriota	Actinobacteria	Corynebacteriales	Corynebacteriaceae
KnobheadnordMG_2_bin.33	KnobheadnordMG_2_bin.33.fa	FALSE	UniValnordMG_2_bin.36	75.05	1.76	2264968	5417	d__Bacteria;p__Actinobacteriota;c__Actinobacteria;o__Jiangellales;f__Jiangellaceae;g__;s__	Bacteria;Actinobacteriota;Actinobacteria;Jiangellales;Jiangellaceae;;	Bacteria	Actinobacteriota	Actinobacteria	Jiangellales	Jiangellaceae
KnobheadnordMG_2_bin.34	KnobheadnordMG_2_bin.34.fa	TRUE	KnobheadnordMG_2_bin.34	94.44	1.3	4009868	38330	d__Bacteria;p__Armatimonadota;c__Chthonomonadetes;o__;f__;g__;s__	Bacteria;Armatimonadota;Chthonomonadetes;;;;	Bacteria	Armatimonadota	Chthonomonadetes
KnobheadnordMG_2_bin.35	KnobheadnordMG_2_bin.35.fa	FALSE	UniValsudMG_2_bin.107	97.84	1.16	3134126	83045	d__Bacteria;p__UBP12;c__UBA5184;o__UBA5184;f__UBA5184;g__;s__	Bacteria;UBP12;UBA5184;UBA5184;UBA5184;;	Bacteria	UBP12	UBA5184	UBA5184	UBA5184
KnobheadnordMG_2_bin.48	KnobheadnordMG_2_bin.48.fa	FALSE	ButProsudMG_2_bin.21	69.51	3.4	3746708	10605	d__Bacteria;p__Actinobacteriota;c__Actinobacteria;o__Corynebacteriales;f__Corynebacteriaceae;g__;s__	Bacteria;Actinobacteriota;Actinobacteria;Corynebacteriales;Corynebacteriaceae;;	Bacteria	Actinobacteriota	Actinobacteria	Corynebacteriales	Corynebacteriaceae
KnobheadnordMG_2_bin.56	KnobheadnordMG_2_bin.56.fa	FALSE	PudButsudMG_2_bin.15	89.13	0.85	3592326	143963	d__Bacteria;p__Acidobacteriota;c__Acidobacteriae;o__Acidobacteriales;f__Acidobacteriaceae;g__;s__	Bacteria;Acidobacteriota;Acidobacteriae;Acidobacteriales;Acidobacteriaceae;;	Bacteria	Acidobacteriota	Acidobacteriae	Acidobacteriales	Acidobacteriaceae
KnobheadnordMG_2_bin.7	KnobheadnordMG_2_bin.7.fa	FALSE	TrioNunataknord_2_bin.29	95.87	5.95	4437733	22084	d__Bacteria;p__Actinobacteriota;c__Actinobacteria;o__Corynebacteriales;f__Corynebacteriaceae;g__;s__	Bacteria;Actinobacteriota;Actinobacteria;Corynebacteriales;Corynebacteriaceae;;	Bacteria	Actinobacteriota	Actinobacteria	Corynebacteriales	Corynebacteriaceae
KnobheadnordMG_2_bin.72	KnobheadnordMG_2_bin.72.fa	TRUE	KnobheadnordMG_2_bin.72	94.03	0.75	3423286	70594	d__Bacteria;p__Proteobacteria;c__Alphaproteobacteria;o__Acetobacterales;f__Acetobacteraceae;g__70-18;s__	Bacteria;Proteobacteria;Alphaproteobacteria;Acetobacterales;Acetobacteraceae;70-18;	Bacteria	Proteobacteria	Alphaproteobacteria	Acetobacterales	Acetobacteraceae	70-18
KnobheadsudMG_2_bin.12	KnobheadsudMG_2_bin.12.fa	FALSE	PudButsudMG_2_bin.46	82.1	0.19	3475458	13277	d__Bacteria;p__Armatimonadota;c__Chthonomonadetes;o__;f__;g__;s__	Bacteria;Armatimonadota;Chthonomonadetes;;;;	Bacteria	Armatimonadota	Chthonomonadetes
KnobheadsudMG_2_bin.2	KnobheadsudMG_2_bin.2.fa	TRUE	KnobheadsudMG_2_bin.2	89.32	2.78	3684617	17966	d__Bacteria;p__Actinobacteriota;c__Actinobacteria;o__Actinomycetales;f__Dermatophilaceae;g__GCA-2748155;s__	Bacteria;Actinobacteriota;Actinobacteria;Actinomycetales;Dermatophilaceae;GCA-2748155;	Bacteria	Actinobacteriota	Actinobacteria	Actinomycetales	Dermatophilaceae	GCA-2748155
KnobheadsudMG_2_bin.22	KnobheadsudMG_2_bin.22.fa	FALSE	PudButnordMG_2_bin.85	93.88	1.71	4046589	47909	d__Bacteria;p__Acidobacteriota;c__Acidobacteriae;o__Acidobacteriales;f__Acidobacteriaceae;g__;s__	Bacteria;Acidobacteriota;Acidobacteriae;Acidobacteriales;Acidobacteriaceae;;	Bacteria	Acidobacteriota	Acidobacteriae	Acidobacteriales	Acidobacteriaceae
KnobheadsudMG_2_bin.25	KnobheadsudMG_2_bin.25.fa	FALSE	RickerHillsnord_2_bin.25	71.05	3.02	3752593	5450	d__Bacteria;p__Chloroflexota;c__Chloroflexia;o__;f__;g__;s__	Bacteria;Chloroflexota;Chloroflexia;;;;	Bacteria	Chloroflexota	Chloroflexia
KnobheadsudMG_2_bin.3	KnobheadsudMG_2_bin.3.fa	FALSE	PudButsudMG_2_bin.78	99.55	3.6	4165139	67097	d__Bacteria;p__Actinobacteriota;c__Actinobacteria;o__Jiangellales;f__;g__;s__	Bacteria;Actinobacteriota;Actinobacteria;Jiangellales;;;	Bacteria	Actinobacteriota	Actinobacteria	Jiangellales
KnobheadsudMG_2_bin.30	KnobheadsudMG_2_bin.30.fa	FALSE	PudButsudMG_2_bin.62	98.25	1.68	5364474	63401	d__Bacteria;p__Actinobacteriota;c__Actinobacteria;o__Corynebacteriales;f__Nakamurellaceae;g__Nakamurella;s__	Bacteria;Actinobacteriota;Actinobacteria;Corynebacteriales;Nakamurellaceae;Nakamurella;	Bacteria	Actinobacteriota	Actinobacteria	Corynebacteriales	Nakamurellaceae	Nakamurella
KnobheadsudMG_2_bin.4	KnobheadsudMG_2_bin.4.fa	TRUE	KnobheadsudMG_2_bin.4	97.84	0.93	3047759	103498	d__Bacteria;p__UBP12;c__UBA5184;o__UBA5184;f__UBA5184;g__;s__	Bacteria;UBP12;UBA5184;UBA5184;UBA5184;;	Bacteria	UBP12	UBA5184	UBA5184	UBA5184
KnobheadsudMG_2_bin.40	KnobheadsudMG_2_bin.40.fa	FALSE	PudButnordMG_2_bin.3	53.13	0.6	2500974	4136	d__Bacteria;p__Proteobacteria;c__Alphaproteobacteria;o__Acetobacterales;f__Acetobacteraceae;g__70-18;s__	Bacteria;Proteobacteria;Alphaproteobacteria;Acetobacterales;Acetobacteraceae;70-18;	Bacteria	Proteobacteria	Alphaproteobacteria	Acetobacterales	Acetobacteraceae	70-18
KnobheadsudMG_2_bin.48	KnobheadsudMG_2_bin.48.fa	TRUE	KnobheadsudMG_2_bin.48	93.52	1.01	4165032	18911	d__Bacteria;p__Armatimonadota;c__Chthonomonadetes;o__;f__;g__;s__	Bacteria;Armatimonadota;Chthonomonadetes;;;;	Bacteria	Armatimonadota	Chthonomonadetes
KnobheadsudMG_2_bin.64	KnobheadsudMG_2_bin.64.fa	FALSE	PudButnordMG_2_bin.36	77.75	0.79	4249181	8286	d__Bacteria;p__Bacteroidota;c__Bacteroidia;o__Cytophagales;f__Hymenobacteraceae;g__Hymenobacter;s__	Bacteria;Bacteroidota;Bacteroidia;Cytophagales;Hymenobacteraceae;Hymenobacter;	Bacteria	Bacteroidota	Bacteroidia	Cytophagales	Hymenobacteraceae	Hymenobacter
KnobheadsudMG_2_bin.67	KnobheadsudMG_2_bin.67.fa	FALSE	PudButsudMG_2_bin.57	65.71	1.74	2356107	5581	d__Bacteria;p__Proteobacteria;c__Alphaproteobacteria;o__Acetobacterales;f__Acetobacteraceae;g__;s__	Bacteria;Proteobacteria;Alphaproteobacteria;Acetobacterales;Acetobacteraceae;;	Bacteria	Proteobacteria	Alphaproteobacteria	Acetobacterales	Acetobacteraceae
KnobheadsudMG_2_bin.76	KnobheadsudMG_2_bin.76.fa	FALSE	PudButsudMG_2_bin.38	94.05	2.48	4535936	20984	d__Bacteria;p__Chloroflexota;c__UBA5177;o__UBA5177;f__UBA5177;g__;s__	Bacteria;Chloroflexota;UBA5177;UBA5177;UBA5177;;	Bacteria	Chloroflexota	UBA5177	UBA5177	UBA5177
KnobheadsudMG_2_bin.80	KnobheadsudMG_2_bin.80.fa	TRUE	KnobheadsudMG_2_bin.80	52.38	0.16	6419621	10377	d__Bacteria;p__Chloroflexota;c__UBA5177;o__;f__;g__;s__	Bacteria;Chloroflexota;UBA5177;;;;	Bacteria	Chloroflexota	UBA5177
LinTernordMG_2_bin.19	LinTernordMG_2_bin.19.fa	FALSE	FingerMtsudMG_2_bin.49	83.28	2.45	3562414	7083	d__Bacteria;p__Proteobacteria;c__Alphaproteobacteria;o__Acetobacterales;f__Acetobacteraceae;g__;s__	Bacteria;Proteobacteria;Alphaproteobacteria;Acetobacterales;Acetobacteraceae;;	Bacteria	Proteobacteria	Alphaproteobacteria	Acetobacterales	Acetobacteraceae
LinTernordMG_2_bin.2	LinTernordMG_2_bin.2.fa	TRUE	LinTernordMG_2_bin.2	98.53	0.59	4520567	83280	d__Bacteria;p__Actinobacteriota;c__Actinobacteria;o__Frankiales;f__Frankiaceae;g__;s__	Bacteria;Actinobacteriota;Actinobacteria;Frankiales;Frankiaceae;;	Bacteria	Actinobacteriota	Actinobacteria	Frankiales	Frankiaceae
LinTernordMG_2_bin.21	LinTernordMG_2_bin.21.fa	TRUE	LinTernordMG_2_bin.21	95.23	2.99	8490106	15822	d__Bacteria;p__Proteobacteria;c__Alphaproteobacteria;o__Acetobacterales;f__Acetobacteraceae;g__70-18;s__	Bacteria;Proteobacteria;Alphaproteobacteria;Acetobacterales;Acetobacteraceae;70-18;	Bacteria	Proteobacteria	Alphaproteobacteria	Acetobacterales	Acetobacteraceae	70-18
LinTernordMG_2_bin.22	LinTernordMG_2_bin.22.fa	TRUE	LinTernordMG_2_bin.22	98.84	1.08	4401328	93592	d__Bacteria;p__Actinobacteriota;c__Actinobacteria;o__Frankiales;f__Frankiaceae;g__;s__	Bacteria;Actinobacteriota;Actinobacteria;Frankiales;Frankiaceae;;	Bacteria	Actinobacteriota	Actinobacteria	Frankiales	Frankiaceae
LinTernordMG_2_bin.25	LinTernordMG_2_bin.25.fa	FALSE	UniValsudMG_2_bin.26	97.14	0.95	4425687	89038	d__Bacteria;p__Bacteroidota;c__Bacteroidia;o__Sphingobacteriales;f__Sphingobacteriaceae;g__;s__	Bacteria;Bacteroidota;Bacteroidia;Sphingobacteriales;Sphingobacteriaceae;;	Bacteria	Bacteroidota	Bacteroidia	Sphingobacteriales	Sphingobacteriaceae
LinTernordMG_2_bin.27	LinTernordMG_2_bin.27.fa	FALSE	RicNunsandstonMG_4_bin.94	99.37	2.83	7579982	23305	d__Bacteria;p__Chloroflexota;c__Chloroflexia;o__;f__;g__;s__	Bacteria;Chloroflexota;Chloroflexia;;;;	Bacteria	Chloroflexota	Chloroflexia
LinTernordMG_2_bin.33	LinTernordMG_2_bin.33.fa	FALSE	MtNewZealnordMG_2_bin.74	94.09	2.75	6184926	18078	d__Bacteria;p__Planctomycetota;c__Planctomycetes;o__Isosphaerales;f__Isosphaeraceae;g__;s__	Bacteria;Planctomycetota;Planctomycetes;Isosphaerales;Isosphaeraceae;;	Bacteria	Planctomycetota	Planctomycetes	Isosphaerales	Isosphaeraceae
LinTernordMG_2_bin.4	LinTernordMG_2_bin.4.fa	TRUE	LinTernordMG_2_bin.4	96.17	1.01	4186231	23145	d__Bacteria;p__Actinobacteriota;c__Actinobacteria;o__Corynebacteriales;f__Nakamurellaceae;g__Nakamurella_A;s__	Bacteria;Actinobacteriota;Actinobacteria;Corynebacteriales;Nakamurellaceae;Nakamurella_A;	Bacteria	Actinobacteriota	Actinobacteria	Corynebacteriales	Nakamurellaceae	Nakamurella_A
LinTernordMG_2_bin.44	LinTernordMG_2_bin.44.fa	TRUE	LinTernordMG_2_bin.44	92.26	0.87	3948692	82047	d__Bacteria;p__Actinobacteriota;c__Actinobacteria;o__Corynebacteriales;f__Pseudonocardiaceae;g__Actinomycetospora;s__	Bacteria;Actinobacteriota;Actinobacteria;Corynebacteriales;Pseudonocardiaceae;Actinomycetospora;	Bacteria	Actinobacteriota	Actinobacteria	Corynebacteriales	Pseudonocardiaceae	Actinomycetospora
LinTernordMG_2_bin.53	LinTernordMG_2_bin.53.fa	FALSE	UniValnordMG_2_bin.36	89.05	2.34	3041561	11802	d__Bacteria;p__Actinobacteriota;c__Actinobacteria;o__Jiangellales;f__;g__;s__	Bacteria;Actinobacteriota;Actinobacteria;Jiangellales;;;	Bacteria	Actinobacteriota	Actinobacteria	Jiangellales
LinTernordMG_2_bin.56	LinTernordMG_2_bin.56.fa	FALSE	MtNewZealnordMG_2_bin.16	95.37	0.93	4120592	77001	d__Bacteria;p__Armatimonadota;c__Chthonomonadetes;o__;f__;g__;s__	Bacteria;Armatimonadota;Chthonomonadetes;;;;	Bacteria	Armatimonadota	Chthonomonadetes
LinTernordMG_2_bin.58	LinTernordMG_2_bin.58.fa	FALSE	UniValnordMG_2_bin.58	75.38	0.69	3242871	6721	d__Bacteria;p__Proteobacteria;c__Alphaproteobacteria;o__Rhizobiales;f__Beijerinckiaceae;g__;s__	Bacteria;Proteobacteria;Alphaproteobacteria;Rhizobiales;Beijerinckiaceae;;	Bacteria	Proteobacteria	Alphaproteobacteria	Rhizobiales	Beijerinckiaceae
LinTernordMG_2_bin.65	LinTernordMG_2_bin.65.fa	FALSE	PudButsudMG_2_bin.62	71.72	0.59	2600305	7069	d__Bacteria;p__Actinobacteriota;c__Actinobacteria;o__Corynebacteriales;f__Nakamurellaceae;g__Nakamurella;s__	Bacteria;Actinobacteriota;Actinobacteria;Corynebacteriales;Nakamurellaceae;Nakamurella;	Bacteria	Actinobacteriota	Actinobacteria	Corynebacteriales	Nakamurellaceae	Nakamurella
LinTernordMG_2_bin.8	LinTernordMG_2_bin.8.fa	TRUE	LinTernordMG_2_bin.8	95.59	0.41	4640496	19069	d__Bacteria;p__Actinobacteriota;c__Actinobacteria;o__Actinomycetales;f__Dermatophilaceae;g__GCA-2748155;s__	Bacteria;Actinobacteriota;Actinobacteria;Actinomycetales;Dermatophilaceae;GCA-2748155;	Bacteria	Actinobacteriota	Actinobacteria	Actinomycetales	Dermatophilaceae	GCA-2748155
MtNewZealnordMG_2_bin.1	MtNewZealnordMG_2_bin.1.fa	TRUE	MtNewZealnordMG_2_bin.1	97.01	0.85	3189028	51237	d__Bacteria;p__Actinobacteriota;c__Thermoleophilia;o__Solirubrobacterales;f__Solirubrobacteraceae;g__;s__	Bacteria;Actinobacteriota;Thermoleophilia;Solirubrobacterales;Solirubrobacteraceae;;	Bacteria	Actinobacteriota	Thermoleophilia	Solirubrobacterales	Solirubrobacteraceae
MtNewZealnordMG_2_bin.10	MtNewZealnordMG_2_bin.10.fa	TRUE	MtNewZealnordMG_2_bin.10	97.86	2.99	5460720	49258	d__Bacteria;p__Actinobacteriota;c__Thermoleophilia;o__Solirubrobacterales;f__Solirubrobacteraceae;g__;s__	Bacteria;Actinobacteriota;Thermoleophilia;Solirubrobacterales;Solirubrobacteraceae;;	Bacteria	Actinobacteriota	Thermoleophilia	Solirubrobacterales	Solirubrobacteraceae
MtNewZealnordMG_2_bin.103	MtNewZealnordMG_2_bin.103.fa	FALSE	RicNunsandstonMG_3_bin.85	93.23	5.94	5622945	73216	d__Bacteria;p__Chloroflexota;c__Ktedonobacteria;o__Ktedonobacterales;f__Ktedonobacteraceae;g__UBA7999;s__	Bacteria;Chloroflexota;Ktedonobacteria;Ktedonobacterales;Ktedonobacteraceae;UBA7999;	Bacteria	Chloroflexota	Ktedonobacteria	Ktedonobacterales	Ktedonobacteraceae	UBA7999
MtNewZealnordMG_2_bin.105	MtNewZealnordMG_2_bin.105.fa	TRUE	MtNewZealnordMG_2_bin.105	94.91	0	3468607	67372	d__Bacteria;p__UBP12;c__UBA5184;o__UBA5184;f__UBA5184;g__;s__	Bacteria;UBP12;UBA5184;UBA5184;UBA5184;;	Bacteria	UBP12	UBA5184	UBA5184	UBA5184
MtNewZealnordMG_2_bin.11	MtNewZealnordMG_2_bin.11.fa	FALSE	SiePeanordMG_2_bin.21	81.29	1.28	2749243	6988	d__Bacteria;p__Actinobacteriota;c__Acidimicrobiia;o__Microtrichales;f__UBA9382;g__;s__	Bacteria;Actinobacteriota;Acidimicrobiia;Microtrichales;UBA9382;;	Bacteria	Actinobacteriota	Acidimicrobiia	Microtrichales	UBA9382
MtNewZealnordMG_2_bin.13	MtNewZealnordMG_2_bin.13.fa	FALSE	RicNunsandstonMG_4_bin.87	97.51	0.75	3862057	37558	d__Bacteria;p__Proteobacteria;c__Alphaproteobacteria;o__Acetobacterales;f__Acetobacteraceae;g__70-18;s__	Bacteria;Proteobacteria;Alphaproteobacteria;Acetobacterales;Acetobacteraceae;70-18;	Bacteria	Proteobacteria	Alphaproteobacteria	Acetobacterales	Acetobacteraceae	70-18
MtNewZealnordMG_2_bin.16	MtNewZealnordMG_2_bin.16.fa	TRUE	MtNewZealnordMG_2_bin.16	97.22	0.93	4172824	40055	d__Bacteria;p__Armatimonadota;c__Chthonomonadetes;o__;f__;g__;s__	Bacteria;Armatimonadota;Chthonomonadetes;;;;	Bacteria	Armatimonadota	Chthonomonadetes
MtNewZealnordMG_2_bin.19	MtNewZealnordMG_2_bin.19.fa	TRUE	MtNewZealnordMG_2_bin.19	96.91	0.93	3500797	197358	d__Bacteria;p__UBP12;c__UBA5184;o__UBA5184;f__UBA5184;g__;s__	Bacteria;UBP12;UBA5184;UBA5184;UBA5184;;	Bacteria	UBP12	UBA5184	UBA5184	UBA5184
MtNewZealnordMG_2_bin.2	MtNewZealnordMG_2_bin.2.fa	FALSE	BatPronordMG_2_bin.42	93.73	1.98	4217126	48200	d__Bacteria;p__Chloroflexota;c__UBA5177;o__UBA5177;f__UBA5177;g__;s__	Bacteria;Chloroflexota;UBA5177;UBA5177;UBA5177;;	Bacteria	Chloroflexota	UBA5177	UBA5177	UBA5177
MtNewZealnordMG_2_bin.24	MtNewZealnordMG_2_bin.24.fa	FALSE	RickerHillsnord_2_bin.48	63.79	1.55	2606950	7705	d__Bacteria;p__Proteobacteria;c__Alphaproteobacteria;o__Acetobacterales;f__Acetobacteraceae;g__70-18;s__	Bacteria;Proteobacteria;Alphaproteobacteria;Acetobacterales;Acetobacteraceae;70-18;	Bacteria	Proteobacteria	Alphaproteobacteria	Acetobacterales	Acetobacteraceae	70-18
MtNewZealnordMG_2_bin.25	MtNewZealnordMG_2_bin.25.fa	TRUE	MtNewZealnordMG_2_bin.25	95.52	1.52	4920825	16992	d__Bacteria;p__Proteobacteria;c__Alphaproteobacteria;o__Acetobacterales;f__Acetobacteraceae;g__70-18;s__	Bacteria;Proteobacteria;Alphaproteobacteria;Acetobacterales;Acetobacteraceae;70-18;	Bacteria	Proteobacteria	Alphaproteobacteria	Acetobacterales	Acetobacteraceae	70-18
MtNewZealnordMG_2_bin.27	MtNewZealnordMG_2_bin.27.fa	TRUE	MtNewZealnordMG_2_bin.27	71.56	9.57	5562112	5164	d__Bacteria;p__Actinobacteriota;c__Acidimicrobiia;o__Acidimicrobiales;f__;g__;s__	Bacteria;Actinobacteriota;Acidimicrobiia;Acidimicrobiales;;;	Bacteria	Actinobacteriota	Acidimicrobiia	Acidimicrobiales
MtNewZealnordMG_2_bin.36	MtNewZealnordMG_2_bin.36.fa	FALSE	FingerMtsudMG_2_bin.3	87.93	0	4654335	607357	d__Bacteria;p__Acidobacteriota;c__Acidobacteriae;o__Acidobacteriales;f__Acidobacteriaceae;g__;s__	Bacteria;Acidobacteriota;Acidobacteriae;Acidobacteriales;Acidobacteriaceae;;	Bacteria	Acidobacteriota	Acidobacteriae	Acidobacteriales	Acidobacteriaceae
MtNewZealnordMG_2_bin.39	MtNewZealnordMG_2_bin.39.fa	FALSE	RicNunsandstonMG_4_bin.33	94.17	2.83	4826292	16879	d__Bacteria;p__Chloroflexota;c__Chloroflexia;o__;f__;g__;s__	Bacteria;Chloroflexota;Chloroflexia;;;;	Bacteria	Chloroflexota	Chloroflexia
MtNewZealnordMG_2_bin.40	MtNewZealnordMG_2_bin.40.fa	FALSE	RicNunsandstonMG_4_bin.58	96.15	1.28	4102797	39513	d__Bacteria;p__Actinobacteriota;c__Thermoleophilia;o__Solirubrobacterales;f__Solirubrobacteraceae;g__;s__	Bacteria;Actinobacteriota;Thermoleophilia;Solirubrobacterales;Solirubrobacteraceae;;	Bacteria	Actinobacteriota	Thermoleophilia	Solirubrobacterales	Solirubrobacteraceae
MtNewZealnordMG_2_bin.41	MtNewZealnordMG_2_bin.41.fa	FALSE	RicNunsandstonMG_4_bin.63	74.28	0.93	3196067	13078	d__Bacteria;p__Armatimonadota;c__Chthonomonadetes;o__;f__;g__;s__	Bacteria;Armatimonadota;Chthonomonadetes;;;;	Bacteria	Armatimonadota	Chthonomonadetes
MtNewZealnordMG_2_bin.42	MtNewZealnordMG_2_bin.42.fa	FALSE	RicNunsandstonMG_3_bin.88	91.67	0.93	5411828	67655	d__Bacteria;p__Armatimonadota;c__Chthonomonadetes;o__;f__;g__;s__	Bacteria;Armatimonadota;Chthonomonadetes;;;;	Bacteria	Armatimonadota	Chthonomonadetes
MtNewZealnordMG_2_bin.51	MtNewZealnordMG_2_bin.51.fa	FALSE	UniValnordMG_2_bin.45	80.41	9.84	4083052	10855	d__Bacteria;p__Actinobacteriota;c__Actinobacteria;o__Actinomycetales;f__Dermatophilaceae;g__GCA-2748155;s__	Bacteria;Actinobacteriota;Actinobacteria;Actinomycetales;Dermatophilaceae;GCA-2748155;	Bacteria	Actinobacteriota	Actinobacteria	Actinomycetales	Dermatophilaceae	GCA-2748155
MtNewZealnordMG_2_bin.53	MtNewZealnordMG_2_bin.53.fa	FALSE	LinTernordMG_2_bin.22	65.92	2.25	4580711	6237	d__Bacteria;p__Actinobacteriota;c__Actinobacteria;o__Frankiales;f__Frankiaceae;g__;s__	Bacteria;Actinobacteriota;Actinobacteria;Frankiales;Frankiaceae;;	Bacteria	Actinobacteriota	Actinobacteria	Frankiales	Frankiaceae
MtNewZealnordMG_2_bin.54	MtNewZealnordMG_2_bin.54.fa	FALSE	FingerMtsudMG_2_bin.24	78.24	1.44	3048302	6575	d__Bacteria;p__Actinobacteriota;c__Actinobacteria;o__Frankiales;f__Frankiaceae;g__;s__	Bacteria;Actinobacteriota;Actinobacteria;Frankiales;Frankiaceae;;	Bacteria	Actinobacteriota	Actinobacteria	Frankiales	Frankiaceae
MtNewZealnordMG_2_bin.55	MtNewZealnordMG_2_bin.55.fa	FALSE	RicNunsandstonMG_4_bin.94	78.25	1.89	5850282	7620	d__Bacteria;p__Chloroflexota;c__Chloroflexia;o__;f__;g__;s__	Bacteria;Chloroflexota;Chloroflexia;;;;	Bacteria	Chloroflexota	Chloroflexia
MtNewZealnordMG_2_bin.57	MtNewZealnordMG_2_bin.57.fa	FALSE	PudButsudMG_2_bin.62	80.6	0.99	3366900	7965	d__Bacteria;p__Actinobacteriota;c__Actinobacteria;o__Corynebacteriales;f__Nakamurellaceae;g__Nakamurella;s__	Bacteria;Actinobacteriota;Actinobacteria;Corynebacteriales;Nakamurellaceae;Nakamurella;	Bacteria	Actinobacteriota	Actinobacteria	Corynebacteriales	Nakamurellaceae	Nakamurella
MtNewZealnordMG_2_bin.58	MtNewZealnordMG_2_bin.58.fa	FALSE	SiePeanordMG_2_bin.44	92.45	8.73	2856440	14118	d__Bacteria;p__Actinobacteriota;c__Actinobacteria;o__Frankiales;f__Frankiaceae;g__;s__	Bacteria;Actinobacteriota;Actinobacteria;Frankiales;Frankiaceae;;	Bacteria	Actinobacteriota	Actinobacteria	Frankiales	Frankiaceae
MtNewZealnordMG_2_bin.64	MtNewZealnordMG_2_bin.64.fa	FALSE	UniValsudMG_2_bin.107	96.91	0.93	3124515	153452	d__Bacteria;p__UBP12;c__UBA5184;o__UBA5184;f__UBA5184;g__;s__	Bacteria;UBP12;UBA5184;UBA5184;UBA5184;;	Bacteria	UBP12	UBA5184	UBA5184	UBA5184
MtNewZealnordMG_2_bin.7	MtNewZealnordMG_2_bin.7.fa	TRUE	MtNewZealnordMG_2_bin.7	95.71	1.98	4294652	57873	d__Bacteria;p__Chloroflexota;c__UBA5177;o__UBA5177;f__UBA5177;g__;s__	Bacteria;Chloroflexota;UBA5177;UBA5177;UBA5177;;	Bacteria	Chloroflexota	UBA5177	UBA5177	UBA5177
MtNewZealnordMG_2_bin.71	MtNewZealnordMG_2_bin.71.fa	FALSE	RicNunsandstonMG_4_bin.75	58.48	0.43	1349536	5683	d__Bacteria;p__Actinobacteriota;c__Thermoleophilia;o__Solirubrobacterales;f__Solirubrobacteraceae;g__;s__	Bacteria;Actinobacteriota;Thermoleophilia;Solirubrobacterales;Solirubrobacteraceae;;	Bacteria	Actinobacteriota	Thermoleophilia	Solirubrobacterales	Solirubrobacteraceae
MtNewZealnordMG_2_bin.74	MtNewZealnordMG_2_bin.74.fa	TRUE	MtNewZealnordMG_2_bin.74	99.03	2.33	6139375	40584	d__Bacteria;p__Planctomycetota;c__Planctomycetes;o__Isosphaerales;f__Isosphaeraceae;g__;s__	Bacteria;Planctomycetota;Planctomycetes;Isosphaerales;Isosphaeraceae;;	Bacteria	Planctomycetota	Planctomycetes	Isosphaerales	Isosphaeraceae
MtNewZealnordMG_2_bin.76	MtNewZealnordMG_2_bin.76.fa	FALSE	UniValnordMG_2_bin.36	98.74	1.98	3291883	109468	d__Bacteria;p__Actinobacteriota;c__Actinobacteria;o__Jiangellales;f__;g__;s__	Bacteria;Actinobacteriota;Actinobacteria;Jiangellales;;;	Bacteria	Actinobacteriota	Actinobacteria	Jiangellales
MtNewZealnordMG_2_bin.8	MtNewZealnordMG_2_bin.8.fa	FALSE	UniValsudMG_2_bin.19	96.91	0	3190947	82189	d__Bacteria;p__UBP12;c__UBA5184;o__UBA5184;f__UBA5184;g__;s__	Bacteria;UBP12;UBA5184;UBA5184;UBA5184;;	Bacteria	UBP12	UBA5184	UBA5184	UBA5184
MtNewZealnordMG_2_bin.81	MtNewZealnordMG_2_bin.81.fa	FALSE	RicNunsandstonMG_4_bin.86	96.87	0.43	2827877	74725	d__Bacteria;p__Actinobacteriota;c__Thermoleophilia;o__Solirubrobacterales;f__Solirubrobacteraceae;g__;s__	Bacteria;Actinobacteriota;Thermoleophilia;Solirubrobacterales;Solirubrobacteraceae;;	Bacteria	Actinobacteriota	Thermoleophilia	Solirubrobacterales	Solirubrobacteraceae
MtNewZealnordMG_2_bin.82	MtNewZealnordMG_2_bin.82.fa	FALSE	RickerHillsnord_2_bin.30	68.97	1.72	2551914	6576	d__Bacteria;p__Actinobacteriota;c__Actinobacteria;o__Frankiales;f__;g__;s__	Bacteria;Actinobacteriota;Actinobacteria;Frankiales;;;	Bacteria	Actinobacteriota	Actinobacteria	Frankiales
MtNewZealnordMG_2_bin.9	MtNewZealnordMG_2_bin.9.fa	TRUE	MtNewZealnordMG_2_bin.9	97.86	1.28	2307454	90335	d__Bacteria;p__Actinobacteriota;c__Acidimicrobiia;o__Acidimicrobiales;f__UBA7543;g__;s__	Bacteria;Actinobacteriota;Acidimicrobiia;Acidimicrobiales;UBA7543;;	Bacteria	Actinobacteriota	Acidimicrobiia	Acidimicrobiales	UBA7543
MtNewZealnordMG_2_bin.91	MtNewZealnordMG_2_bin.91.fa	FALSE	SiePeanordMG_2_bin.60	71	5.86	4975519	8418	d__Bacteria;p__Actinobacteriota;c__Actinobacteria;o__Frankiales;f__;g__;s__	Bacteria;Actinobacteriota;Actinobacteria;Frankiales;;;	Bacteria	Actinobacteriota	Actinobacteria	Frankiales
PudButnordMG_2_bin.11	PudButnordMG_2_bin.11.fa	TRUE	PudButnordMG_2_bin.11	90.87	0.88	5048858	25584	d__Bacteria;p__Acidobacteriota;c__Acidobacteriae;o__Solibacterales;f__Solibacteraceae;g__;s__	Bacteria;Acidobacteriota;Acidobacteriae;Solibacterales;Solibacteraceae;;	Bacteria	Acidobacteriota	Acidobacteriae	Solibacterales	Solibacteraceae
PudButnordMG_2_bin.13	PudButnordMG_2_bin.13.fa	TRUE	PudButnordMG_2_bin.13	95.67	7.55	4604500	46736	d__Bacteria;p__Acidobacteriota;c__Blastocatellia;o__Pyrinomonadales;f__Pyrinomonadaceae;g__;s__	Bacteria;Acidobacteriota;Blastocatellia;Pyrinomonadales;Pyrinomonadaceae;;	Bacteria	Acidobacteriota	Blastocatellia	Pyrinomonadales	Pyrinomonadaceae
PudButnordMG_2_bin.18	PudButnordMG_2_bin.18.fa	FALSE	PudButsudMG_2_bin.57	76.75	3.68	3081100	7929	d__Bacteria;p__Proteobacteria;c__Alphaproteobacteria;o__Acetobacterales;f__Acetobacteraceae;g__70-18;s__	Bacteria;Proteobacteria;Alphaproteobacteria;Acetobacterales;Acetobacteraceae;70-18;	Bacteria	Proteobacteria	Alphaproteobacteria	Acetobacterales	Acetobacteraceae	70-18
PudButnordMG_2_bin.2	PudButnordMG_2_bin.2.fa	TRUE	PudButnordMG_2_bin.2	87.5	3.02	2946940	7473	d__Bacteria;p__Actinobacteriota;c__Thermoleophilia;o__Solirubrobacterales;f__Thermoleophilaceae;g__;s__	Bacteria;Actinobacteriota;Thermoleophilia;Solirubrobacterales;Thermoleophilaceae;;	Bacteria	Actinobacteriota	Thermoleophilia	Solirubrobacterales	Thermoleophilaceae
PudButnordMG_2_bin.22	PudButnordMG_2_bin.22.fa	TRUE	PudButnordMG_2_bin.22	77.99	6.71	7868604	6059	d__Bacteria;p__Chloroflexota;c__Chloroflexia;o__;f__;g__;s__	Bacteria;Chloroflexota;Chloroflexia;;;;	Bacteria	Chloroflexota	Chloroflexia
PudButnordMG_2_bin.3	PudButnordMG_2_bin.3.fa	TRUE	PudButnordMG_2_bin.3	97.39	3.57	8394840	19505	d__Bacteria;p__Proteobacteria;c__Alphaproteobacteria;o__Acetobacterales;f__Acetobacteraceae;g__70-18;s__	Bacteria;Proteobacteria;Alphaproteobacteria;Acetobacterales;Acetobacteraceae;70-18;	Bacteria	Proteobacteria	Alphaproteobacteria	Acetobacterales	Acetobacteraceae	70-18
PudButnordMG_2_bin.36	PudButnordMG_2_bin.36.fa	TRUE	PudButnordMG_2_bin.36	96.91	0.5	5280580	27091	d__Bacteria;p__Bacteroidota;c__Bacteroidia;o__Cytophagales;f__Hymenobacteraceae;g__Hymenobacter;s__	Bacteria;Bacteroidota;Bacteroidia;Cytophagales;Hymenobacteraceae;Hymenobacter;	Bacteria	Bacteroidota	Bacteroidia	Cytophagales	Hymenobacteraceae	Hymenobacter
PudButnordMG_2_bin.39	PudButnordMG_2_bin.39.fa	FALSE	PudButsudMG_2_bin.62	98.72	2.74	5832207	64148	d__Bacteria;p__Actinobacteriota;c__Actinobacteria;o__Corynebacteriales;f__Nakamurellaceae;g__Nakamurella;s__	Bacteria;Actinobacteriota;Actinobacteria;Corynebacteriales;Nakamurellaceae;Nakamurella;	Bacteria	Actinobacteriota	Actinobacteria	Corynebacteriales	Nakamurellaceae	Nakamurella
PudButnordMG_2_bin.4	PudButnordMG_2_bin.4.fa	FALSE	ButProsudMG_2_bin.21	100	3.48	5201941	89155	d__Bacteria;p__Actinobacteriota;c__Actinobacteria;o__Corynebacteriales;f__Corynebacteriaceae;g__;s__	Bacteria;Actinobacteriota;Actinobacteria;Corynebacteriales;Corynebacteriaceae;;	Bacteria	Actinobacteriota	Actinobacteria	Corynebacteriales	Corynebacteriaceae
PudButnordMG_2_bin.42	PudButnordMG_2_bin.42.fa	TRUE	PudButnordMG_2_bin.42	99.37	3.45	5376709	32101	d__Bacteria;p__Bacteroidota;c__Bacteroidia;o__Chitinophagales;f__Chitinophagaceae;g__Segetibacter;s__	Bacteria;Bacteroidota;Bacteroidia;Chitinophagales;Chitinophagaceae;Segetibacter;	Bacteria	Bacteroidota	Bacteroidia	Chitinophagales	Chitinophagaceae	Segetibacter
PudButnordMG_2_bin.5	PudButnordMG_2_bin.5.fa	TRUE	PudButnordMG_2_bin.5	54.31	0.34	2044557	4119	d__Bacteria;p__Actinobacteriota;c__Actinobacteria;o__Jiangellales;f__Jiangellaceae;g__;s__	Bacteria;Actinobacteriota;Actinobacteria;Jiangellales;Jiangellaceae;;	Bacteria	Actinobacteriota	Actinobacteria	Jiangellales	Jiangellaceae
PudButnordMG_2_bin.50	PudButnordMG_2_bin.50.fa	FALSE	KnobheadsudMG_2_bin.2	74.31	2.17	3116368	9332	d__Bacteria;p__Actinobacteriota;c__Actinobacteria;o__Actinomycetales;f__Dermatophilaceae;g__GCA-2748155;s__	Bacteria;Actinobacteriota;Actinobacteria;Actinomycetales;Dermatophilaceae;GCA-2748155;	Bacteria	Actinobacteriota	Actinobacteria	Actinomycetales	Dermatophilaceae	GCA-2748155
PudButnordMG_2_bin.53	PudButnordMG_2_bin.53.fa	TRUE	PudButnordMG_2_bin.53	60.53	3.51	4535420	4305	d__Bacteria;p__Planctomycetota;c__Planctomycetes;o__Isosphaerales;f__Isosphaeraceae;g__;s__	Bacteria;Planctomycetota;Planctomycetes;Isosphaerales;Isosphaeraceae;;	Bacteria	Planctomycetota	Planctomycetes	Isosphaerales	Isosphaeraceae
PudButnordMG_2_bin.56	PudButnordMG_2_bin.56.fa	TRUE	PudButnordMG_2_bin.56	96.64	3.49	6336561	14880	d__Bacteria;p__Planctomycetota;c__Planctomycetes;o__Isosphaerales;f__Isosphaeraceae;g__;s__	Bacteria;Planctomycetota;Planctomycetes;Isosphaerales;Isosphaeraceae;;	Bacteria	Planctomycetota	Planctomycetes	Isosphaerales	Isosphaeraceae
PudButnordMG_2_bin.59	PudButnordMG_2_bin.59.fa	TRUE	PudButnordMG_2_bin.59	81.34	5.13	3709250	10581	d__Bacteria;p__Acidobacteriota;c__Blastocatellia;o__Pyrinomonadales;f__Pyrinomonadaceae;g__;s__	Bacteria;Acidobacteriota;Blastocatellia;Pyrinomonadales;Pyrinomonadaceae;;	Bacteria	Acidobacteriota	Blastocatellia	Pyrinomonadales	Pyrinomonadaceae
PudButnordMG_2_bin.60	PudButnordMG_2_bin.60.fa	TRUE	PudButnordMG_2_bin.60	92.69	1.78	5971398	15190	d__Bacteria;p__Bacteroidota;c__Bacteroidia;o__Chitinophagales;f__Chitinophagaceae;g__;s__	Bacteria;Bacteroidota;Bacteroidia;Chitinophagales;Chitinophagaceae;;	Bacteria	Bacteroidota	Bacteroidia	Chitinophagales	Chitinophagaceae
PudButnordMG_2_bin.62	PudButnordMG_2_bin.62.fa	FALSE	RickerHillsnord_2_bin.19	97.86	0.85	3066470	225075	d__Bacteria;p__Actinobacteriota;c__Thermoleophilia;o__Solirubrobacterales;f__Solirubrobacteraceae;g__;s__	Bacteria;Actinobacteriota;Thermoleophilia;Solirubrobacterales;Solirubrobacteraceae;;	Bacteria	Actinobacteriota	Thermoleophilia	Solirubrobacterales	Solirubrobacteraceae
PudButnordMG_2_bin.66	PudButnordMG_2_bin.66.fa	FALSE	KnobheadsudMG_2_bin.4	97.84	0.93	3054591	103497	d__Bacteria;p__UBP12;c__UBA5184;o__UBA5184;f__UBA5184;g__;s__	Bacteria;UBP12;UBA5184;UBA5184;UBA5184;;	Bacteria	UBP12	UBA5184	UBA5184	UBA5184
PudButnordMG_2_bin.67	PudButnordMG_2_bin.67.fa	TRUE	PudButnordMG_2_bin.67	93.06	0	3942532	37800	d__Bacteria;p__Armatimonadota;c__CG2-30-59-28;o__;f__;g__;s__	Bacteria;Armatimonadota;CG2-30-59-28;;;;	Bacteria	Armatimonadota	CG2-30-59-28
PudButnordMG_2_bin.70	PudButnordMG_2_bin.70.fa	FALSE	KnobheadsudMG_2_bin.48	91.48	0.93	4324321	74989	d__Bacteria;p__Armatimonadota;c__Chthonomonadetes;o__;f__;g__;s__	Bacteria;Armatimonadota;Chthonomonadetes;;;;	Bacteria	Armatimonadota	Chthonomonadetes
PudButnordMG_2_bin.75	PudButnordMG_2_bin.75.fa	FALSE	RickerHillsnord_2_bin.25	61.55	2.36	3130204	5108	d__Bacteria;p__Chloroflexota;c__Chloroflexia;o__;f__;g__;s__	Bacteria;Chloroflexota;Chloroflexia;;;;	Bacteria	Chloroflexota	Chloroflexia
PudButnordMG_2_bin.77	PudButnordMG_2_bin.77.fa	FALSE	TrioNunataknord_2_bin.90	77.04	1.05	3373459	7410	d__Bacteria;p__Bacteroidota;c__Bacteroidia;o__Chitinophagales;f__Chitinophagaceae;g__Segetibacter;s__	Bacteria;Bacteroidota;Bacteroidia;Chitinophagales;Chitinophagaceae;Segetibacter;	Bacteria	Bacteroidota	Bacteroidia	Chitinophagales	Chitinophagaceae	Segetibacter
PudButnordMG_2_bin.8	PudButnordMG_2_bin.8.fa	FALSE	RickerHillsnord_2_bin.17	88.03	0	2455154	14316	d__Bacteria;p__Actinobacteriota;c__Thermoleophilia;o__Solirubrobacterales;f__Solirubrobacteraceae;g__;s__	Bacteria;Actinobacteriota;Thermoleophilia;Solirubrobacterales;Solirubrobacteraceae;;	Bacteria	Actinobacteriota	Thermoleophilia	Solirubrobacterales	Solirubrobacteraceae
PudButnordMG_2_bin.80	PudButnordMG_2_bin.80.fa	FALSE	PudButsudMG_2_bin.15	97.65	0.85	3899600	105018	d__Bacteria;p__Acidobacteriota;c__Acidobacteriae;o__Acidobacteriales;f__Acidobacteriaceae;g__;s__	Bacteria;Acidobacteriota;Acidobacteriae;Acidobacteriales;Acidobacteriaceae;;	Bacteria	Acidobacteriota	Acidobacteriae	Acidobacteriales	Acidobacteriaceae
PudButnordMG_2_bin.81	PudButnordMG_2_bin.81.fa	TRUE	PudButnordMG_2_bin.81	72.42	2.16	3813827	5890	d__Bacteria;p__Actinobacteriota;c__Actinobacteria;o__Propionibacteriales;f__Actinopolymorphaceae;g__;s__	Bacteria;Actinobacteriota;Actinobacteria;Propionibacteriales;Actinopolymorphaceae;;	Bacteria	Actinobacteriota	Actinobacteria	Propionibacteriales	Actinopolymorphaceae
PudButnordMG_2_bin.83	PudButnordMG_2_bin.83.fa	FALSE	UniValnordMG_2_bin.36	53.8	2.02	1868745	4669	d__Bacteria;p__Actinobacteriota;c__Actinobacteria;o__Jiangellales;f__;g__;s__	Bacteria;Actinobacteriota;Actinobacteria;Jiangellales;;;	Bacteria	Actinobacteriota	Actinobacteria	Jiangellales
PudButnordMG_2_bin.85	PudButnordMG_2_bin.85.fa	TRUE	PudButnordMG_2_bin.85	99.09	0.85	4501055	114495	d__Bacteria;p__Acidobacteriota;c__Acidobacteriae;o__Acidobacteriales;f__Acidobacteriaceae;g__;s__	Bacteria;Acidobacteriota;Acidobacteriae;Acidobacteriales;Acidobacteriaceae;;	Bacteria	Acidobacteriota	Acidobacteriae	Acidobacteriales	Acidobacteriaceae
PudButnordMG_2_bin.88	PudButnordMG_2_bin.88.fa	TRUE	PudButnordMG_2_bin.88	94.23	0	3600372	180747	d__Bacteria;p__Acidobacteriota;c__Acidobacteriae;o__Acidobacteriales;f__Acidobacteriaceae;g__;s__	Bacteria;Acidobacteriota;Acidobacteriae;Acidobacteriales;Acidobacteriaceae;;	Bacteria	Acidobacteriota	Acidobacteriae	Acidobacteriales	Acidobacteriaceae
PudButnordMG_2_bin.90	PudButnordMG_2_bin.90.fa	TRUE	PudButnordMG_2_bin.90	96.27	2.74	7632054	26995	d__Bacteria;p__Proteobacteria;c__Alphaproteobacteria;o__Acetobacterales;f__Acetobacteraceae;g__70-18;s__	Bacteria;Proteobacteria;Alphaproteobacteria;Acetobacterales;Acetobacteraceae;70-18;	Bacteria	Proteobacteria	Alphaproteobacteria	Acetobacterales	Acetobacteraceae	70-18
PudButnordMG_2_bin.95	PudButnordMG_2_bin.95.fa	TRUE	PudButnordMG_2_bin.95	99.61	1.16	7093949	42611	d__Bacteria;p__Planctomycetota;c__Planctomycetes;o__Isosphaerales;f__Isosphaeraceae;g__;s__	Bacteria;Planctomycetota;Planctomycetes;Isosphaerales;Isosphaeraceae;;	Bacteria	Planctomycetota	Planctomycetes	Isosphaerales	Isosphaeraceae
PudButsudMG_2_bin.11	PudButsudMG_2_bin.11.fa	FALSE	RickerHillsnord_2_bin.17	97.44	0	3145654	104066	d__Bacteria;p__Actinobacteriota;c__Thermoleophilia;o__Solirubrobacterales;f__Solirubrobacteraceae;g__;s__	Bacteria;Actinobacteriota;Thermoleophilia;Solirubrobacterales;Solirubrobacteraceae;;	Bacteria	Actinobacteriota	Thermoleophilia	Solirubrobacterales	Solirubrobacteraceae
PudButsudMG_2_bin.15	PudButsudMG_2_bin.15.fa	TRUE	PudButsudMG_2_bin.15	97.65	0.85	3995156	134848	d__Bacteria;p__Acidobacteriota;c__Acidobacteriae;o__Acidobacteriales;f__Acidobacteriaceae;g__;s__	Bacteria;Acidobacteriota;Acidobacteriae;Acidobacteriales;Acidobacteriaceae;;	Bacteria	Acidobacteriota	Acidobacteriae	Acidobacteriales	Acidobacteriaceae
PudButsudMG_2_bin.19	PudButsudMG_2_bin.19.fa	FALSE	UniValnordMG_2_bin.58	97.49	4.23	6014766	23346	d__Bacteria;p__Proteobacteria;c__Alphaproteobacteria;o__Rhizobiales;f__Beijerinckiaceae;g__;s__	Bacteria;Proteobacteria;Alphaproteobacteria;Rhizobiales;Beijerinckiaceae;;	Bacteria	Proteobacteria	Alphaproteobacteria	Rhizobiales	Beijerinckiaceae
PudButsudMG_2_bin.22	PudButsudMG_2_bin.22.fa	FALSE	MtNewZealnordMG_2_bin.74	63.65	0.58	3909174	5207	d__Bacteria;p__Planctomycetota;c__Planctomycetes;o__Isosphaerales;f__Isosphaeraceae;g__;s__	Bacteria;Planctomycetota;Planctomycetes;Isosphaerales;Isosphaeraceae;;	Bacteria	Planctomycetota	Planctomycetes	Isosphaerales	Isosphaeraceae
PudButsudMG_2_bin.32	PudButsudMG_2_bin.32.fa	FALSE	PudButnordMG_2_bin.90	87.58	2.12	7489980	7098	d__Bacteria;p__Proteobacteria;c__Alphaproteobacteria;o__Acetobacterales;f__Acetobacteraceae;g__70-18;s__	Bacteria;Proteobacteria;Alphaproteobacteria;Acetobacterales;Acetobacteraceae;70-18;	Bacteria	Proteobacteria	Alphaproteobacteria	Acetobacterales	Acetobacteraceae	70-18
PudButsudMG_2_bin.38	PudButsudMG_2_bin.38.fa	TRUE	PudButsudMG_2_bin.38	98.28	1.98	4639873	72985	d__Bacteria;p__Chloroflexota;c__UBA5177;o__UBA5177;f__UBA5177;g__;s__	Bacteria;Chloroflexota;UBA5177;UBA5177;UBA5177;;	Bacteria	Chloroflexota	UBA5177	UBA5177	UBA5177
PudButsudMG_2_bin.44	PudButsudMG_2_bin.44.fa	TRUE	PudButsudMG_2_bin.44	97.22	0.93	5175327	53702	d__Bacteria;p__Armatimonadota;c__Chthonomonadetes;o__;f__;g__;s__	Bacteria;Armatimonadota;Chthonomonadetes;;;;	Bacteria	Armatimonadota	Chthonomonadetes
PudButsudMG_2_bin.46	PudButsudMG_2_bin.46.fa	TRUE	PudButsudMG_2_bin.46	86.73	0	3980036	53624	d__Bacteria;p__Armatimonadota;c__Chthonomonadetes;o__;f__;g__;s__	Bacteria;Armatimonadota;Chthonomonadetes;;;;	Bacteria	Armatimonadota	Chthonomonadetes
PudButsudMG_2_bin.51	PudButsudMG_2_bin.51.fa	FALSE	RickerHillsnord_2_bin.19	96.15	3.42	3139849	31187	d__Bacteria;p__Actinobacteriota;c__Thermoleophilia;o__Solirubrobacterales;f__Solirubrobacteraceae;g__;s__	Bacteria;Actinobacteriota;Thermoleophilia;Solirubrobacterales;Solirubrobacteraceae;;	Bacteria	Actinobacteriota	Thermoleophilia	Solirubrobacterales	Solirubrobacteraceae
PudButsudMG_2_bin.57	PudButsudMG_2_bin.57.fa	TRUE	PudButsudMG_2_bin.57	86.76	1.86	3503500	8697	d__Bacteria;p__Proteobacteria;c__Alphaproteobacteria;o__Acetobacterales;f__Acetobacteraceae;g__70-18;s__	Bacteria;Proteobacteria;Alphaproteobacteria;Acetobacterales;Acetobacteraceae;70-18;	Bacteria	Proteobacteria	Alphaproteobacteria	Acetobacterales	Acetobacteraceae	70-18
PudButsudMG_2_bin.59	PudButsudMG_2_bin.59.fa	TRUE	PudButsudMG_2_bin.59	66.49	7.4	8820318	19689	d__Bacteria;p__Chloroflexota;c__UBA5177;o__;f__;g__;s__	Bacteria;Chloroflexota;UBA5177;;;;	Bacteria	Chloroflexota	UBA5177
PudButsudMG_2_bin.62	PudButsudMG_2_bin.62.fa	TRUE	PudButsudMG_2_bin.62	98.72	1.45	5207754	64148	d__Bacteria;p__Actinobacteriota;c__Actinobacteria;o__Corynebacteriales;f__Nakamurellaceae;g__Nakamurella;s__	Bacteria;Actinobacteriota;Actinobacteria;Corynebacteriales;Nakamurellaceae;Nakamurella;	Bacteria	Actinobacteriota	Actinobacteria	Corynebacteriales	Nakamurellaceae	Nakamurella
PudButsudMG_2_bin.71	PudButsudMG_2_bin.71.fa	FALSE	KnobheadsudMG_2_bin.4	96.91	0.93	3028596	103497	d__Bacteria;p__UBP12;c__UBA5184;o__UBA5184;f__UBA5184;g__;s__	Bacteria;UBP12;UBA5184;UBA5184;UBA5184;;	Bacteria	UBP12	UBA5184	UBA5184	UBA5184
PudButsudMG_2_bin.78	PudButsudMG_2_bin.78.fa	TRUE	PudButsudMG_2_bin.78	99.55	0.72	3647565	108319	d__Bacteria;p__Actinobacteriota;c__Actinobacteria;o__Jiangellales;f__;g__;s__	Bacteria;Actinobacteriota;Actinobacteria;Jiangellales;;;	Bacteria	Actinobacteriota	Actinobacteria	Jiangellales
PudButsudMG_2_bin.82	PudButsudMG_2_bin.82.fa	FALSE	KnobheadsudMG_2_bin.80	76.14	5.83	7434860	15049	d__Bacteria;p__Chloroflexota;c__UBA5177;o__;f__;g__;s__	Bacteria;Chloroflexota;UBA5177;;;;	Bacteria	Chloroflexota	UBA5177
RickerHillsnord_2_bin.11	RickerHillsnord_2_bin.11.fa	TRUE	RickerHillsnord_2_bin.11	95.24	0.24	4049997	101815	d__Bacteria;p__Bacteroidota;c__Bacteroidia;o__Sphingobacteriales;f__Sphingobacteriaceae;g__;s__	Bacteria;Bacteroidota;Bacteroidia;Sphingobacteriales;Sphingobacteriaceae;;	Bacteria	Bacteroidota	Bacteroidia	Sphingobacteriales	Sphingobacteriaceae
RickerHillsnord_2_bin.17	RickerHillsnord_2_bin.17.fa	TRUE	RickerHillsnord_2_bin.17	98.29	0.07	3139948	78187	d__Bacteria;p__Actinobacteriota;c__Thermoleophilia;o__Solirubrobacterales;f__Solirubrobacteraceae;g__;s__	Bacteria;Actinobacteriota;Thermoleophilia;Solirubrobacterales;Solirubrobacteraceae;;	Bacteria	Actinobacteriota	Thermoleophilia	Solirubrobacterales	Solirubrobacteraceae
RickerHillsnord_2_bin.19	RickerHillsnord_2_bin.19.fa	TRUE	RickerHillsnord_2_bin.19	97.01	0.43	2887856	624779	d__Bacteria;p__Actinobacteriota;c__Thermoleophilia;o__Solirubrobacterales;f__Solirubrobacteraceae;g__;s__	Bacteria;Actinobacteriota;Thermoleophilia;Solirubrobacterales;Solirubrobacteraceae;;	Bacteria	Actinobacteriota	Thermoleophilia	Solirubrobacterales	Solirubrobacteraceae
RickerHillsnord_2_bin.20	RickerHillsnord_2_bin.20.fa	FALSE	SiePeanordMG_2_bin.60	99.11	2.7	6976979	40089	d__Bacteria;p__Actinobacteriota;c__Actinobacteria;o__Frankiales;f__Frankiaceae;g__;s__	Bacteria;Actinobacteriota;Actinobacteria;Frankiales;Frankiaceae;;	Bacteria	Actinobacteriota	Actinobacteria	Frankiales	Frankiaceae
RickerHillsnord_2_bin.22	RickerHillsnord_2_bin.22.fa	FALSE	TrioNunataknord_2_bin.29	93.42	2.43	3328094	39915	d__Bacteria;p__Actinobacteriota;c__Actinobacteria;o__Corynebacteriales;f__Corynebacteriaceae;g__;s__	Bacteria;Actinobacteriota;Actinobacteria;Corynebacteriales;Corynebacteriaceae;;	Bacteria	Actinobacteriota	Actinobacteria	Corynebacteriales	Corynebacteriaceae
RickerHillsnord_2_bin.23	RickerHillsnord_2_bin.23.fa	TRUE	RickerHillsnord_2_bin.23	99.12	0.59	4682746	74562	d__Bacteria;p__Actinobacteriota;c__Actinobacteria;o__Propionibacteriales;f__Actinopolymorphaceae;g__;s__	Bacteria;Actinobacteriota;Actinobacteria;Propionibacteriales;Actinopolymorphaceae;;	Bacteria	Actinobacteriota	Actinobacteria	Propionibacteriales	Actinopolymorphaceae
RickerHillsnord_2_bin.25	RickerHillsnord_2_bin.25.fa	TRUE	RickerHillsnord_2_bin.25	98.11	1.89	5106037	24408	d__Bacteria;p__Chloroflexota;c__Chloroflexia;o__;f__;g__;s__	Bacteria;Chloroflexota;Chloroflexia;;;;	Bacteria	Chloroflexota	Chloroflexia
RickerHillsnord_2_bin.26	RickerHillsnord_2_bin.26.fa	TRUE	RickerHillsnord_2_bin.26	86.36	0.86	3407737	64486	d__Bacteria;p__Actinobacteriota;c__Actinobacteria;o__Frankiales;f__Frankiaceae;g__;s__	Bacteria;Actinobacteriota;Actinobacteria;Frankiales;Frankiaceae;;	Bacteria	Actinobacteriota	Actinobacteria	Frankiales	Frankiaceae
RickerHillsnord_2_bin.27	RickerHillsnord_2_bin.27.fa	FALSE	FingerMtsudMG_2_bin.24	61.99	1.8	2078259	4480	d__Bacteria;p__Actinobacteriota;c__Actinobacteria;o__Frankiales;f__Frankiaceae;g__;s__	Bacteria;Actinobacteriota;Actinobacteria;Frankiales;Frankiaceae;;	Bacteria	Actinobacteriota	Actinobacteria	Frankiales	Frankiaceae
RickerHillsnord_2_bin.29	RickerHillsnord_2_bin.29.fa	TRUE	RickerHillsnord_2_bin.29	74.85	6.14	2351566	7426	d__Bacteria;p__Actinobacteriota;c__Actinobacteria;o__Corynebacteriales;f__Geodermatophilaceae;g__;s__	Bacteria;Actinobacteriota;Actinobacteria;Corynebacteriales;Geodermatophilaceae;;	Bacteria	Actinobacteriota	Actinobacteria	Corynebacteriales	Geodermatophilaceae
RickerHillsnord_2_bin.30	RickerHillsnord_2_bin.30.fa	TRUE	RickerHillsnord_2_bin.30	97.49	1.89	3278910	17455	d__Bacteria;p__Actinobacteriota;c__Actinobacteria;o__Frankiales;f__;g__;s__	Bacteria;Actinobacteriota;Actinobacteria;Frankiales;;;	Bacteria	Actinobacteriota	Actinobacteria	Frankiales
RickerHillsnord_2_bin.31	RickerHillsnord_2_bin.31.fa	FALSE	UniValnordMG_2_bin.58	93.07	2.06	5545044	16229	d__Bacteria;p__Proteobacteria;c__Alphaproteobacteria;o__Rhizobiales;f__Beijerinckiaceae;g__;s__	Bacteria;Proteobacteria;Alphaproteobacteria;Rhizobiales;Beijerinckiaceae;;	Bacteria	Proteobacteria	Alphaproteobacteria	Rhizobiales	Beijerinckiaceae
RickerHillsnord_2_bin.32	RickerHillsnord_2_bin.32.fa	TRUE	RickerHillsnord_2_bin.32	87.47	2.65	4086836	14642	d__Bacteria;p__Proteobacteria;c__Alphaproteobacteria;o__Acetobacterales;f__Acetobacteraceae;g__70-18;s__	Bacteria;Proteobacteria;Alphaproteobacteria;Acetobacterales;Acetobacteraceae;70-18;	Bacteria	Proteobacteria	Alphaproteobacteria	Acetobacterales	Acetobacteraceae	70-18
RickerHillsnord_2_bin.34	RickerHillsnord_2_bin.34.fa	TRUE	RickerHillsnord_2_bin.34	99.19	8.11	8810123	16600	d__Bacteria;p__Actinobacteriota;c__Actinobacteria;o__Frankiales;f__Frankiaceae;g__;s__	Bacteria;Actinobacteriota;Actinobacteria;Frankiales;Frankiaceae;;	Bacteria	Actinobacteriota	Actinobacteria	Frankiales	Frankiaceae
RickerHillsnord_2_bin.36	RickerHillsnord_2_bin.36.fa	TRUE	RickerHillsnord_2_bin.36	93.81	6.38	5801178	56811	d__Bacteria;p__Actinobacteriota;c__Actinobacteria;o__Corynebacteriales;f__Jatrophihabitantaceae;g__Iso899;s__	Bacteria;Actinobacteriota;Actinobacteria;Corynebacteriales;Jatrophihabitantaceae;Iso899;	Bacteria	Actinobacteriota	Actinobacteria	Corynebacteriales	Jatrophihabitantaceae	Iso899
RickerHillsnord_2_bin.37	RickerHillsnord_2_bin.37.fa	TRUE	RickerHillsnord_2_bin.37	90.2	4.31	3629803	12333	d__Bacteria;p__Actinobacteriota;c__Actinobacteria;o__Frankiales;f__Frankiaceae;g__;s__	Bacteria;Actinobacteriota;Actinobacteria;Frankiales;Frankiaceae;;	Bacteria	Actinobacteriota	Actinobacteria	Frankiales	Frankiaceae
RickerHillsnord_2_bin.38	RickerHillsnord_2_bin.38.fa	FALSE	PudButnordMG_2_bin.90	87.85	5.35	6280693	9703	d__Bacteria;p__Proteobacteria;c__Alphaproteobacteria;o__Acetobacterales;f__Acetobacteraceae;g__70-18;s__	Bacteria;Proteobacteria;Alphaproteobacteria;Acetobacterales;Acetobacteraceae;70-18;	Bacteria	Proteobacteria	Alphaproteobacteria	Acetobacterales	Acetobacteraceae	70-18
RickerHillsnord_2_bin.48	RickerHillsnord_2_bin.48.fa	TRUE	RickerHillsnord_2_bin.48	95.99	0.5	3726360	26043	d__Bacteria;p__Proteobacteria;c__Alphaproteobacteria;o__Acetobacterales;f__Acetobacteraceae;g__;s__	Bacteria;Proteobacteria;Alphaproteobacteria;Acetobacterales;Acetobacteraceae;;	Bacteria	Proteobacteria	Alphaproteobacteria	Acetobacterales	Acetobacteraceae
RickerHillsnord_2_bin.5	RickerHillsnord_2_bin.5.fa	FALSE	PudButsudMG_2_bin.62	80.44	2.38	3817312	11684	d__Bacteria;p__Actinobacteriota;c__Actinobacteria;o__Corynebacteriales;f__Nakamurellaceae;g__Nakamurella;s__	Bacteria;Actinobacteriota;Actinobacteria;Corynebacteriales;Nakamurellaceae;Nakamurella;	Bacteria	Actinobacteriota	Actinobacteria	Corynebacteriales	Nakamurellaceae	Nakamurella
RickerHillsnord_2_bin.50	RickerHillsnord_2_bin.50.fa	TRUE	RickerHillsnord_2_bin.50	72.45	8.62	3039889	5641	d__Bacteria;p__Actinobacteriota;c__Actinobacteria;o__Actinomycetales;f__Dermatophilaceae;g__GCA-2748155;s__	Bacteria;Actinobacteriota;Actinobacteria;Actinomycetales;Dermatophilaceae;GCA-2748155;	Bacteria	Actinobacteriota	Actinobacteria	Actinomycetales	Dermatophilaceae	GCA-2748155
RickerHillsnord_2_bin.52	RickerHillsnord_2_bin.52.fa	FALSE	ButProsudMG_2_bin.21	81.25	1.54	4176299	11281	d__Bacteria;p__Actinobacteriota;c__Actinobacteria;o__Corynebacteriales;f__Corynebacteriaceae;g__;s__	Bacteria;Actinobacteriota;Actinobacteria;Corynebacteriales;Corynebacteriaceae;;	Bacteria	Actinobacteriota	Actinobacteria	Corynebacteriales	Corynebacteriaceae
RickerHillsnord_2_bin.54	RickerHillsnord_2_bin.54.fa	TRUE	RickerHillsnord_2_bin.54	95.77	0.25	5127552	25610	d__Bacteria;p__Proteobacteria;c__Alphaproteobacteria;o__Acetobacterales;f__Acetobacteraceae;g__70-18;s__	Bacteria;Proteobacteria;Alphaproteobacteria;Acetobacterales;Acetobacteraceae;70-18;	Bacteria	Proteobacteria	Alphaproteobacteria	Acetobacterales	Acetobacteraceae	70-18
RickerHillsnord_2_bin.55	RickerHillsnord_2_bin.55.fa	TRUE	RickerHillsnord_2_bin.55	94.98	2.76	4399153	18589	d__Bacteria;p__Actinobacteriota;c__Actinobacteria;o__Corynebacteriales;f__Jatrophihabitantaceae;g__Jatrophihabitans;s__	Bacteria;Actinobacteriota;Actinobacteria;Corynebacteriales;Jatrophihabitantaceae;Jatrophihabitans;	Bacteria	Actinobacteriota	Actinobacteria	Corynebacteriales	Jatrophihabitantaceae	Jatrophihabitans
RickerHillsnord_2_bin.56	RickerHillsnord_2_bin.56.fa	FALSE	UniValnordMG_2_bin.45	92.54	4.92	2925716	11837	d__Bacteria;p__Actinobacteriota;c__Actinobacteria;o__Actinomycetales;f__Dermatophilaceae;g__GCA-2748155;s__	Bacteria;Actinobacteriota;Actinobacteria;Actinomycetales;Dermatophilaceae;GCA-2748155;	Bacteria	Actinobacteriota	Actinobacteria	Actinomycetales	Dermatophilaceae	GCA-2748155
RickerHillsnord_2_bin.62	RickerHillsnord_2_bin.62.fa	FALSE	SiePeanordMG_2_bin.56	99.46	7.12	4781159	76989	d__Bacteria;p__Actinobacteriota;c__Actinobacteria;o__Actinomycetales;f__Dermatophilaceae;g__GCA-2748155;s__	Bacteria;Actinobacteriota;Actinobacteria;Actinomycetales;Dermatophilaceae;GCA-2748155;	Bacteria	Actinobacteriota	Actinobacteria	Actinomycetales	Dermatophilaceae	GCA-2748155
RickerHillsnord_2_bin.63	RickerHillsnord_2_bin.63.fa	TRUE	RickerHillsnord_2_bin.63	98.03	1.72	5801261	65770	d__Bacteria;p__Bacteroidota;c__Bacteroidia;o__Chitinophagales;f__Chitinophagaceae;g__Segetibacter;s__	Bacteria;Bacteroidota;Bacteroidia;Chitinophagales;Chitinophagaceae;Segetibacter;	Bacteria	Bacteroidota	Bacteroidia	Chitinophagales	Chitinophagaceae	Segetibacter
RickerHillsnord_2_bin.68	RickerHillsnord_2_bin.68.fa	FALSE	SiePeasudMG_2_bin.73	66.37	1.89	4512175	7545	d__Bacteria;p__Chloroflexota;c__Chloroflexia;o__;f__;g__;s__	Bacteria;Chloroflexota;Chloroflexia;;;;	Bacteria	Chloroflexota	Chloroflexia
RickerHillsnord_2_bin.7	RickerHillsnord_2_bin.7.fa	FALSE	LinTernordMG_2_bin.4	87.5	0.75	3883788	23512	d__Bacteria;p__Actinobacteriota;c__Actinobacteria;o__Corynebacteriales;f__Nakamurellaceae;g__Nakamurella_A;s__	Bacteria;Actinobacteriota;Actinobacteria;Corynebacteriales;Nakamurellaceae;Nakamurella_A;	Bacteria	Actinobacteriota	Actinobacteria	Corynebacteriales	Nakamurellaceae	Nakamurella_A
RickerHillsnord_2_bin.8	RickerHillsnord_2_bin.8.fa	TRUE	RickerHillsnord_2_bin.8	92.38	1.35	3590319	44736	d__Bacteria;p__Bacteroidota;c__Bacteroidia;o__Sphingobacteriales;f__Sphingobacteriaceae;g__;s__	Bacteria;Bacteroidota;Bacteroidia;Sphingobacteriales;Sphingobacteriaceae;;	Bacteria	Bacteroidota	Bacteroidia	Sphingobacteriales	Sphingobacteriaceae
RicNunsandstonMG_3_bin.1	RicNunsandstonMG_3_bin.1.fa	TRUE	RicNunsandstonMG_3_bin.1	81.86	2.31	2274946	7422	d__Bacteria;p__Dormibacterota;c__Dormibacteria;o__UBA8260;f__UBA8260;g__;s__	Bacteria;Dormibacterota;Dormibacteria;UBA8260;UBA8260;;	Bacteria	Dormibacterota	Dormibacteria	UBA8260	UBA8260
RicNunsandstonMG_3_bin.101	RicNunsandstonMG_3_bin.101.fa	FALSE	FingerMtnordMG_2_bin.118	55.68	1.85	3137657	7776	d__Bacteria;p__Armatimonadota;c__Chthonomonadetes;o__;f__;g__;s__	Bacteria;Armatimonadota;Chthonomonadetes;;;;	Bacteria	Armatimonadota	Chthonomonadetes
RicNunsandstonMG_3_bin.11	RicNunsandstonMG_3_bin.11.fa	TRUE	RicNunsandstonMG_3_bin.11	84.38	1.27	5750565	11405	d__Bacteria;p__Planctomycetota;c__Planctomycetes;o__Isosphaerales;f__Isosphaeraceae;g__;s__	Bacteria;Planctomycetota;Planctomycetes;Isosphaerales;Isosphaeraceae;;	Bacteria	Planctomycetota	Planctomycetes	Isosphaerales	Isosphaeraceae
RicNunsandstonMG_3_bin.12	RicNunsandstonMG_3_bin.12.fa	TRUE	RicNunsandstonMG_3_bin.12	60.87	8.91	3600735	6209	d__Bacteria;p__Chloroflexota;c__UBA5177;o__;f__;g__;s__	Bacteria;Chloroflexota;UBA5177;;;;	Bacteria	Chloroflexota	UBA5177
RicNunsandstonMG_3_bin.13	RicNunsandstonMG_3_bin.13.fa	TRUE	RicNunsandstonMG_3_bin.13	59.41	0	1322563	6085	d__Bacteria;p__UBP12;c__UBA5184;o__UBA5184;f__UBA5184;g__;s__	Bacteria;UBP12;UBA5184;UBA5184;UBA5184;;	Bacteria	UBP12	UBA5184	UBA5184	UBA5184
RicNunsandstonMG_3_bin.19	RicNunsandstonMG_3_bin.19.fa	TRUE	RicNunsandstonMG_3_bin.19	97.53	1.85	3892451	178551	d__Bacteria;p__UBP12;c__UBA5184;o__UBA5184;f__UBA5184;g__;s__	Bacteria;UBP12;UBA5184;UBA5184;UBA5184;;	Bacteria	UBP12	UBA5184	UBA5184	UBA5184
RicNunsandstonMG_3_bin.20	RicNunsandstonMG_3_bin.20.fa	FALSE	FingerMtnordMG_2_bin.120	63.58	0.62	2290680	142769	d__Bacteria;p__UBP12;c__UBA5184;o__UBA5184;f__UBA5184;g__;s__	Bacteria;UBP12;UBA5184;UBA5184;UBA5184;;	Bacteria	UBP12	UBA5184	UBA5184	UBA5184
RicNunsandstonMG_3_bin.21	RicNunsandstonMG_3_bin.21.fa	TRUE	RicNunsandstonMG_3_bin.21	96.45	1.85	3555411	157766	d__Bacteria;p__UBP12;c__UBA5184;o__UBA5184;f__UBA5184;g__;s__	Bacteria;UBP12;UBA5184;UBA5184;UBA5184;;	Bacteria	UBP12	UBA5184	UBA5184	UBA5184
RicNunsandstonMG_3_bin.25	RicNunsandstonMG_3_bin.25.fa	TRUE	RicNunsandstonMG_3_bin.25	88.5	8.68	4286451	15729	d__Bacteria;p__Proteobacteria;c__Alphaproteobacteria;o__Acetobacterales;f__Acetobacteraceae;g__70-18;s__	Bacteria;Proteobacteria;Alphaproteobacteria;Acetobacterales;Acetobacteraceae;70-18;	Bacteria	Proteobacteria	Alphaproteobacteria	Acetobacterales	Acetobacteraceae	70-18
RicNunsandstonMG_3_bin.26	RicNunsandstonMG_3_bin.26.fa	TRUE	RicNunsandstonMG_3_bin.26	74.3	1.85	2015448	6360	d__Bacteria;p__Dormibacterota;c__Dormibacteria;o__Dormibacterales;f__Dormibacteraceae;g__;s__	Bacteria;Dormibacterota;Dormibacteria;Dormibacterales;Dormibacteraceae;;	Bacteria	Dormibacterota	Dormibacteria	Dormibacterales	Dormibacteraceae
RicNunsandstonMG_3_bin.35	RicNunsandstonMG_3_bin.35.fa	TRUE	RicNunsandstonMG_3_bin.35	93.23	2.97	5181161	56969	d__Bacteria;p__Chloroflexota;c__Ktedonobacteria;o__Ktedonobacterales;f__Ktedonobacteraceae;g__UBA7999;s__	Bacteria;Chloroflexota;Ktedonobacteria;Ktedonobacterales;Ktedonobacteraceae;UBA7999;	Bacteria	Chloroflexota	Ktedonobacteria	Ktedonobacterales	Ktedonobacteraceae	UBA7999
RicNunsandstonMG_3_bin.36	RicNunsandstonMG_3_bin.36.fa	FALSE	LinTernordMG_2_bin.22	89.06	3.33	3905573	10660	d__Bacteria;p__Actinobacteriota;c__Actinobacteria;o__Frankiales;f__Frankiaceae;g__;s__	Bacteria;Actinobacteriota;Actinobacteria;Frankiales;Frankiaceae;;	Bacteria	Actinobacteriota	Actinobacteria	Frankiales	Frankiaceae
RicNunsandstonMG_3_bin.39	RicNunsandstonMG_3_bin.39.fa	FALSE	MtNewZealnordMG_2_bin.10	64.55	2.14	3269118	5036	d__Bacteria;p__Actinobacteriota;c__Thermoleophilia;o__Solirubrobacterales;f__Solirubrobacteraceae;g__;s__	Bacteria;Actinobacteriota;Thermoleophilia;Solirubrobacterales;Solirubrobacteraceae;;	Bacteria	Actinobacteriota	Thermoleophilia	Solirubrobacterales	Solirubrobacteraceae
RicNunsandstonMG_3_bin.41	RicNunsandstonMG_3_bin.41.fa	FALSE	FingerMtsudMG_2_bin.3	95.69	5.17	5948693	112408	d__Bacteria;p__Acidobacteriota;c__Acidobacteriae;o__Acidobacteriales;f__Acidobacteriaceae;g__;s__	Bacteria;Acidobacteriota;Acidobacteriae;Acidobacteriales;Acidobacteriaceae;;	Bacteria	Acidobacteriota	Acidobacteriae	Acidobacteriales	Acidobacteriaceae
RicNunsandstonMG_3_bin.43	RicNunsandstonMG_3_bin.43.fa	TRUE	RicNunsandstonMG_3_bin.43	81.51	1.74	3112855	29944	d__Bacteria;p__Proteobacteria;c__Alphaproteobacteria;o__Acetobacterales;f__Acetobacteraceae;g__70-18;s__	Bacteria;Proteobacteria;Alphaproteobacteria;Acetobacterales;Acetobacteraceae;70-18;	Bacteria	Proteobacteria	Alphaproteobacteria	Acetobacterales	Acetobacteraceae	70-18
RicNunsandstonMG_3_bin.47	RicNunsandstonMG_3_bin.47.fa	TRUE	RicNunsandstonMG_3_bin.47	88.7	0.88	2455979	9921	d__Bacteria;p__Proteobacteria;c__Alphaproteobacteria;o__Sphingomonadales;f__Sphingomonadaceae;g__;s__	Bacteria;Proteobacteria;Alphaproteobacteria;Sphingomonadales;Sphingomonadaceae;;	Bacteria	Proteobacteria	Alphaproteobacteria	Sphingomonadales	Sphingomonadaceae
RicNunsandstonMG_3_bin.48	RicNunsandstonMG_3_bin.48.fa	TRUE	RicNunsandstonMG_3_bin.48	95.77	1.24	6012734	27406	d__Bacteria;p__Proteobacteria;c__Alphaproteobacteria;o__Acetobacterales;f__Acetobacteraceae;g__70-18;s__	Bacteria;Proteobacteria;Alphaproteobacteria;Acetobacterales;Acetobacteraceae;70-18;	Bacteria	Proteobacteria	Alphaproteobacteria	Acetobacterales	Acetobacteraceae	70-18
RicNunsandstonMG_3_bin.55	RicNunsandstonMG_3_bin.55.fa	FALSE	FingerMtnordMG_2_bin.38	66.64	2.78	2425237	6422	d__Bacteria;p__UBP12;c__UBA5184;o__UBA5184;f__UBA5184;g__;s__	Bacteria;UBP12;UBA5184;UBA5184;UBA5184;;	Bacteria	UBP12	UBA5184	UBA5184	UBA5184
RicNunsandstonMG_3_bin.58	RicNunsandstonMG_3_bin.58.fa	TRUE	RicNunsandstonMG_3_bin.58	58.22	0.93	2981558	6436	d__Bacteria;p__Armatimonadota;c__Chthonomonadetes;o__;f__;g__;s__	Bacteria;Armatimonadota;Chthonomonadetes;;;;	Bacteria	Armatimonadota	Chthonomonadetes
RicNunsandstonMG_3_bin.59	RicNunsandstonMG_3_bin.59.fa	FALSE	UniValnordMG_2_bin.36	85.69	5.54	4086533	8275	d__Bacteria;p__Actinobacteriota;c__Actinobacteria;o__Jiangellales;f__;g__;s__	Bacteria;Actinobacteriota;Actinobacteria;Jiangellales;;;	Bacteria	Actinobacteriota	Actinobacteria	Jiangellales
RicNunsandstonMG_3_bin.62	RicNunsandstonMG_3_bin.62.fa	TRUE	RicNunsandstonMG_3_bin.62	96.55	0	3591229	57798	d__Bacteria;p__Acidobacteriota;c__Acidobacteriae;o__Acidobacteriales;f__Acidobacteriaceae;g__;s__	Bacteria;Acidobacteriota;Acidobacteriae;Acidobacteriales;Acidobacteriaceae;;	Bacteria	Acidobacteriota	Acidobacteriae	Acidobacteriales	Acidobacteriaceae
RicNunsandstonMG_3_bin.63	RicNunsandstonMG_3_bin.63.fa	TRUE	RicNunsandstonMG_3_bin.63	90.23	1.85	3067001	15015	d__Bacteria;p__UBP12;c__UBA5184;o__UBA5184;f__UBA5184;g__;s__	Bacteria;UBP12;UBA5184;UBA5184;UBA5184;;	Bacteria	UBP12	UBA5184	UBA5184	UBA5184
RicNunsandstonMG_3_bin.67	RicNunsandstonMG_3_bin.67.fa	TRUE	RicNunsandstonMG_3_bin.67	95.48	1.78	5543589	29180	d__Bacteria;p__Cyanobacteriota;c__Cyanobacteriia;o__Cyanobacteriales;f__Chroococcidiopsidaceae;g__;s__	Bacteria;Cyanobacteriota;Cyanobacteriia;Cyanobacteriales;Chroococcidiopsidaceae;;	Bacteria	Cyanobacteriota	Cyanobacteriia	Cyanobacteriales	Chroococcidiopsidaceae
RicNunsandstonMG_3_bin.69	RicNunsandstonMG_3_bin.69.fa	FALSE	MtNewZealnordMG_2_bin.25	95.02	2.72	4219833	26088	d__Bacteria;p__Proteobacteria;c__Alphaproteobacteria;o__Acetobacterales;f__Acetobacteraceae;g__70-18;s__	Bacteria;Proteobacteria;Alphaproteobacteria;Acetobacterales;Acetobacteraceae;70-18;	Bacteria	Proteobacteria	Alphaproteobacteria	Acetobacterales	Acetobacteraceae	70-18
RicNunsandstonMG_3_bin.7	RicNunsandstonMG_3_bin.7.fa	TRUE	RicNunsandstonMG_3_bin.7	70.34	2.56	4218963	10630	d__Bacteria;p__Cyanobacteriota;c__Cyanobacteriia;o__Cyanobacteriales;f__Chroococcidiopsidaceae;g__;s__	Bacteria;Cyanobacteriota;Cyanobacteriia;Cyanobacteriales;Chroococcidiopsidaceae;;	Bacteria	Cyanobacteriota	Cyanobacteriia	Cyanobacteriales	Chroococcidiopsidaceae
RicNunsandstonMG_3_bin.70	RicNunsandstonMG_3_bin.70.fa	TRUE	RicNunsandstonMG_3_bin.70	89.66	4.31	3586442	45814	d__Bacteria;p__Acidobacteriota;c__Acidobacteriae;o__Acidobacteriales;f__Acidobacteriaceae;g__;s__	Bacteria;Acidobacteriota;Acidobacteriae;Acidobacteriales;Acidobacteriaceae;;	Bacteria	Acidobacteriota	Acidobacteriae	Acidobacteriales	Acidobacteriaceae
RicNunsandstonMG_3_bin.74	RicNunsandstonMG_3_bin.74.fa	TRUE	RicNunsandstonMG_3_bin.74	98.13	1.24	3884097	23959	d__Bacteria;p__Proteobacteria;c__Alphaproteobacteria;o__Acetobacterales;f__Acetobacteraceae;g__;s__	Bacteria;Proteobacteria;Alphaproteobacteria;Acetobacterales;Acetobacteraceae;;	Bacteria	Proteobacteria	Alphaproteobacteria	Acetobacterales	Acetobacteraceae
RicNunsandstonMG_3_bin.76	RicNunsandstonMG_3_bin.76.fa	FALSE	UniValsudMG_2_bin.107	90.74	0.93	2691632	28154	d__Bacteria;p__UBP12;c__UBA5184;o__UBA5184;f__UBA5184;g__;s__	Bacteria;UBP12;UBA5184;UBA5184;UBA5184;;	Bacteria	UBP12	UBA5184	UBA5184	UBA5184
RicNunsandstonMG_3_bin.78	RicNunsandstonMG_3_bin.78.fa	TRUE	RicNunsandstonMG_3_bin.78	94.87	2.59	6466793	21555	d__Bacteria;p__Proteobacteria;c__Alphaproteobacteria;o__Acetobacterales;f__Acetobacteraceae;g__70-18;s__	Bacteria;Proteobacteria;Alphaproteobacteria;Acetobacterales;Acetobacteraceae;70-18;	Bacteria	Proteobacteria	Alphaproteobacteria	Acetobacterales	Acetobacteraceae	70-18
RicNunsandstonMG_3_bin.79	RicNunsandstonMG_3_bin.79.fa	FALSE	LinTernordMG_2_bin.2	64.29	2.75	2644616	7075	d__Bacteria;p__Actinobacteriota;c__Actinobacteria;o__Frankiales;f__Frankiaceae;g__;s__	Bacteria;Actinobacteriota;Actinobacteria;Frankiales;Frankiaceae;;	Bacteria	Actinobacteriota	Actinobacteria	Frankiales	Frankiaceae
RicNunsandstonMG_3_bin.82	RicNunsandstonMG_3_bin.82.fa	FALSE	RicNunsandstonMG_4_bin.86	82.22	3.09	2742467	8355	d__Bacteria;p__Actinobacteriota;c__Thermoleophilia;o__Solirubrobacterales;f__Solirubrobacteraceae;g__;s__	Bacteria;Actinobacteriota;Thermoleophilia;Solirubrobacterales;Solirubrobacteraceae;;	Bacteria	Actinobacteriota	Thermoleophilia	Solirubrobacterales	Solirubrobacteraceae
RicNunsandstonMG_3_bin.84	RicNunsandstonMG_3_bin.84.fa	FALSE	RicNunsandstonMG_4_bin.75	54.63	1.28	1295218	4477	d__Bacteria;p__Actinobacteriota;c__Thermoleophilia;o__Solirubrobacterales;f__Solirubrobacteraceae;g__;s__	Bacteria;Actinobacteriota;Thermoleophilia;Solirubrobacterales;Solirubrobacteraceae;;	Bacteria	Actinobacteriota	Thermoleophilia	Solirubrobacterales	Solirubrobacteraceae
RicNunsandstonMG_3_bin.85	RicNunsandstonMG_3_bin.85.fa	TRUE	RicNunsandstonMG_3_bin.85	97.19	5.94	5536946	96144	d__Bacteria;p__Chloroflexota;c__Ktedonobacteria;o__Ktedonobacterales;f__Ktedonobacteraceae;g__UBA7999;s__	Bacteria;Chloroflexota;Ktedonobacteria;Ktedonobacterales;Ktedonobacteraceae;UBA7999;	Bacteria	Chloroflexota	Ktedonobacteria	Ktedonobacterales	Ktedonobacteraceae	UBA7999
RicNunsandstonMG_3_bin.86	RicNunsandstonMG_3_bin.86.fa	TRUE	RicNunsandstonMG_3_bin.86	96.3	0	3497644	136676	d__Bacteria;p__UBP12;c__UBA5184;o__UBA5184;f__UBA5184;g__;s__	Bacteria;UBP12;UBA5184;UBA5184;UBA5184;;	Bacteria	UBP12	UBA5184	UBA5184	UBA5184
RicNunsandstonMG_3_bin.88	RicNunsandstonMG_3_bin.88.fa	TRUE	RicNunsandstonMG_3_bin.88	97.22	0.93	5581177	55061	d__Bacteria;p__Armatimonadota;c__Chthonomonadetes;o__;f__;g__;s__	Bacteria;Armatimonadota;Chthonomonadetes;;;;	Bacteria	Armatimonadota	Chthonomonadetes
RicNunsandstonMG_3_bin.89	RicNunsandstonMG_3_bin.89.fa	TRUE	RicNunsandstonMG_3_bin.89	97.42	0.53	4927165	65045	d__Bacteria;p__Actinobacteriota;c__Actinobacteria;o__Streptosporangiales;f__Streptosporangiaceae;g__UBA8262;s__	Bacteria;Actinobacteriota;Actinobacteria;Streptosporangiales;Streptosporangiaceae;UBA8262;	Bacteria	Actinobacteriota	Actinobacteria	Streptosporangiales	Streptosporangiaceae	UBA8262
RicNunsandstonMG_3_bin.90	RicNunsandstonMG_3_bin.90.fa	TRUE	RicNunsandstonMG_3_bin.90	97.62	0.71	3149446	124159	d__Bacteria;p__Bacteroidota;c__Bacteroidia;o__Sphingobacteriales;f__;g__;s__	Bacteria;Bacteroidota;Bacteroidia;Sphingobacteriales;;;	Bacteria	Bacteroidota	Bacteroidia	Sphingobacteriales
RicNunsandstonMG_3_bin.91	RicNunsandstonMG_3_bin.91.fa	TRUE	RicNunsandstonMG_3_bin.91	99.61	1.16	6400170	41243	d__Bacteria;p__Planctomycetota;c__Planctomycetes;o__Isosphaerales;f__Isosphaeraceae;g__;s__	Bacteria;Planctomycetota;Planctomycetes;Isosphaerales;Isosphaeraceae;;	Bacteria	Planctomycetota	Planctomycetes	Isosphaerales	Isosphaeraceae
RicNunsandstonMG_3_bin.93	RicNunsandstonMG_3_bin.93.fa	TRUE	RicNunsandstonMG_3_bin.93	97.44	2.99	5319949	19928	d__Bacteria;p__Actinobacteriota;c__Thermoleophilia;o__Solirubrobacterales;f__Solirubrobacteraceae;g__;s__	Bacteria;Actinobacteriota;Thermoleophilia;Solirubrobacterales;Solirubrobacteraceae;;	Bacteria	Actinobacteriota	Thermoleophilia	Solirubrobacterales	Solirubrobacteraceae
RicNunsandstonMG_3_bin.94	RicNunsandstonMG_3_bin.94.fa	TRUE	RicNunsandstonMG_3_bin.94	95.48	2.25	3736464	50225	d__Bacteria;p__Proteobacteria;c__Alphaproteobacteria;o__Acetobacterales;f__Acetobacteraceae;g__70-18;s__	Bacteria;Proteobacteria;Alphaproteobacteria;Acetobacterales;Acetobacteraceae;70-18;	Bacteria	Proteobacteria	Alphaproteobacteria	Acetobacterales	Acetobacteraceae	70-18
RicNunsandstonMG_3_bin.95	RicNunsandstonMG_3_bin.95.fa	TRUE	RicNunsandstonMG_3_bin.95	66.61	2.97	2740885	11376	d__Bacteria;p__Chloroflexota;c__Ktedonobacteria;o__Ktedonobacterales;f__Ktedonobacteraceae;g__UBA7999;s__	Bacteria;Chloroflexota;Ktedonobacteria;Ktedonobacterales;Ktedonobacteraceae;UBA7999;	Bacteria	Chloroflexota	Ktedonobacteria	Ktedonobacterales	Ktedonobacteraceae	UBA7999
RicNunsandstonMG_3_bin.99	RicNunsandstonMG_3_bin.99.fa	FALSE	FingerMtnordMG_2_bin.17	88.91	9.9	6504462	22739	d__Bacteria;p__Chloroflexota;c__Ktedonobacteria;o__Ktedonobacterales;f__Ktedonobacteraceae;g__UBA7999;s__	Bacteria;Chloroflexota;Ktedonobacteria;Ktedonobacterales;Ktedonobacteraceae;UBA7999;	Bacteria	Chloroflexota	Ktedonobacteria	Ktedonobacterales	Ktedonobacteraceae	UBA7999
RicNunsandstonMG_4_bin.12	RicNunsandstonMG_4_bin.12.fa	FALSE	UniValnordMG_2_bin.45	87.48	4.32	3741325	8894	d__Bacteria;p__Actinobacteriota;c__Actinobacteria;o__Actinomycetales;f__Dermatophilaceae;g__GCA-2748155;s__	Bacteria;Actinobacteriota;Actinobacteria;Actinomycetales;Dermatophilaceae;GCA-2748155;	Bacteria	Actinobacteriota	Actinobacteria	Actinomycetales	Dermatophilaceae	GCA-2748155
RicNunsandstonMG_4_bin.13	RicNunsandstonMG_4_bin.13.fa	FALSE	MtNewZealnordMG_2_bin.19	96.91	1.85	3659227	27997	d__Bacteria;p__UBP12;c__UBA5184;o__UBA5184;f__UBA5184;g__;s__	Bacteria;UBP12;UBA5184;UBA5184;UBA5184;;	Bacteria	UBP12	UBA5184	UBA5184	UBA5184
RicNunsandstonMG_4_bin.20	RicNunsandstonMG_4_bin.20.fa	FALSE	MtNewZealnordMG_2_bin.16	97.22	1.85	4326955	50283	d__Bacteria;p__Armatimonadota;c__Chthonomonadetes;o__;f__;g__;s__	Bacteria;Armatimonadota;Chthonomonadetes;;;;	Bacteria	Armatimonadota	Chthonomonadetes
RicNunsandstonMG_4_bin.23	RicNunsandstonMG_4_bin.23.fa	FALSE	RickerHillsnord_2_bin.30	55.95	3.74	2006239	4960	d__Bacteria;p__Actinobacteriota;c__Actinobacteria;o__Frankiales;f__;g__;s__	Bacteria;Actinobacteriota;Actinobacteria;Frankiales;;;	Bacteria	Actinobacteriota	Actinobacteria	Frankiales
RicNunsandstonMG_4_bin.26	RicNunsandstonMG_4_bin.26.fa	FALSE	MtNewZealnordMG_2_bin.10	95.94	5.13	5535920	19401	d__Bacteria;p__Actinobacteriota;c__Thermoleophilia;o__Solirubrobacterales;f__Solirubrobacteraceae;g__;s__	Bacteria;Actinobacteriota;Thermoleophilia;Solirubrobacterales;Solirubrobacteraceae;;	Bacteria	Actinobacteriota	Thermoleophilia	Solirubrobacterales	Solirubrobacteraceae
RicNunsandstonMG_4_bin.29	RicNunsandstonMG_4_bin.29.fa	FALSE	UniValsudMG_2_bin.19	95.88	0	3192627	60902	d__Bacteria;p__UBP12;c__UBA5184;o__UBA5184;f__UBA5184;g__;s__	Bacteria;UBP12;UBA5184;UBA5184;UBA5184;;	Bacteria	UBP12	UBA5184	UBA5184	UBA5184
RicNunsandstonMG_4_bin.3	RicNunsandstonMG_4_bin.3.fa	FALSE	PudButsudMG_2_bin.62	96.4	2.19	5011146	23746	d__Bacteria;p__Actinobacteriota;c__Actinobacteria;o__Corynebacteriales;f__Nakamurellaceae;g__Nakamurella;s__	Bacteria;Actinobacteriota;Actinobacteria;Corynebacteriales;Nakamurellaceae;Nakamurella;	Bacteria	Actinobacteriota	Actinobacteria	Corynebacteriales	Nakamurellaceae	Nakamurella
RicNunsandstonMG_4_bin.30	RicNunsandstonMG_4_bin.30.fa	FALSE	MtNewZealnordMG_2_bin.1	70.09	0.78	1934378	5317	d__Bacteria;p__Actinobacteriota;c__Thermoleophilia;o__Solirubrobacterales;f__Solirubrobacteraceae;g__;s__	Bacteria;Actinobacteriota;Thermoleophilia;Solirubrobacterales;Solirubrobacteraceae;;	Bacteria	Actinobacteriota	Thermoleophilia	Solirubrobacterales	Solirubrobacteraceae
RicNunsandstonMG_4_bin.32	RicNunsandstonMG_4_bin.32.fa	FALSE	RicNunsandstonMG_3_bin.85	93.23	6.03	5593594	60901	d__Bacteria;p__Chloroflexota;c__Ktedonobacteria;o__Ktedonobacterales;f__Ktedonobacteraceae;g__UBA7999;s__	Bacteria;Chloroflexota;Ktedonobacteria;Ktedonobacterales;Ktedonobacteraceae;UBA7999;	Bacteria	Chloroflexota	Ktedonobacteria	Ktedonobacterales	Ktedonobacteraceae	UBA7999
RicNunsandstonMG_4_bin.33	RicNunsandstonMG_4_bin.33.fa	TRUE	RicNunsandstonMG_4_bin.33	98.11	2.83	5095263	24133	d__Bacteria;p__Chloroflexota;c__Chloroflexia;o__;f__;g__;s__	Bacteria;Chloroflexota;Chloroflexia;;;;	Bacteria	Chloroflexota	Chloroflexia
RicNunsandstonMG_4_bin.37	RicNunsandstonMG_4_bin.37.fa	FALSE	RickerHillsnord_2_bin.48	97.21	1	3976060	51251	d__Bacteria;p__Proteobacteria;c__Alphaproteobacteria;o__Acetobacterales;f__Acetobacteraceae;g__70-18;s__	Bacteria;Proteobacteria;Alphaproteobacteria;Acetobacterales;Acetobacteraceae;70-18;	Bacteria	Proteobacteria	Alphaproteobacteria	Acetobacterales	Acetobacteraceae	70-18
RicNunsandstonMG_4_bin.42	RicNunsandstonMG_4_bin.42.fa	FALSE	RicNunsandstonMG_3_bin.88	95.37	0.93	5402726	70288	d__Bacteria;p__Armatimonadota;c__Chthonomonadetes;o__;f__;g__;s__	Bacteria;Armatimonadota;Chthonomonadetes;;;;	Bacteria	Armatimonadota	Chthonomonadetes
RicNunsandstonMG_4_bin.46	RicNunsandstonMG_4_bin.46.fa	FALSE	ButProsudMG_2_bin.21	57.2	1.38	1439932	5268	d__Bacteria;p__Actinobacteriota;c__Actinobacteria;o__Corynebacteriales;f__Corynebacteriaceae;g__;s__	Bacteria;Actinobacteriota;Actinobacteria;Corynebacteriales;Corynebacteriaceae;;	Bacteria	Actinobacteriota	Actinobacteria	Corynebacteriales	Corynebacteriaceae
RicNunsandstonMG_4_bin.47	RicNunsandstonMG_4_bin.47.fa	FALSE	UniValnordMG_2_bin.36	99.28	1.35	3382500	124724	d__Bacteria;p__Actinobacteriota;c__Actinobacteria;o__Jiangellales;f__;g__;s__	Bacteria;Actinobacteriota;Actinobacteria;Jiangellales;;;	Bacteria	Actinobacteriota	Actinobacteria	Jiangellales
RicNunsandstonMG_4_bin.56	RicNunsandstonMG_4_bin.56.fa	FALSE	MtNewZealnordMG_2_bin.105	90.17	0	3515908	50476	d__Bacteria;p__UBP12;c__UBA5184;o__UBA5184;f__UBA5184;g__;s__	Bacteria;UBP12;UBA5184;UBA5184;UBA5184;;	Bacteria	UBP12	UBA5184	UBA5184	UBA5184
RicNunsandstonMG_4_bin.58	RicNunsandstonMG_4_bin.58.fa	TRUE	RicNunsandstonMG_4_bin.58	97.86	0.85	4353186	40305	d__Bacteria;p__Actinobacteriota;c__Thermoleophilia;o__Solirubrobacterales;f__Solirubrobacteraceae;g__;s__	Bacteria;Actinobacteriota;Thermoleophilia;Solirubrobacterales;Solirubrobacteraceae;;	Bacteria	Actinobacteriota	Thermoleophilia	Solirubrobacterales	Solirubrobacteraceae
RicNunsandstonMG_4_bin.6	RicNunsandstonMG_4_bin.6.fa	FALSE	MtNewZealnordMG_2_bin.9	83.9	0.52	1821545	8867	d__Bacteria;p__Actinobacteriota;c__Acidimicrobiia;o__Acidimicrobiales;f__UBA7543;g__;s__	Bacteria;Actinobacteriota;Acidimicrobiia;Acidimicrobiales;UBA7543;;	Bacteria	Actinobacteriota	Acidimicrobiia	Acidimicrobiales	UBA7543
RicNunsandstonMG_4_bin.62	RicNunsandstonMG_4_bin.62.fa	FALSE	BatPronordMG_2_bin.42	94.72	1.98	4259635	40894	d__Bacteria;p__Chloroflexota;c__UBA5177;o__UBA5177;f__UBA5177;g__;s__	Bacteria;Chloroflexota;UBA5177;UBA5177;UBA5177;;	Bacteria	Chloroflexota	UBA5177	UBA5177	UBA5177
RicNunsandstonMG_4_bin.63	RicNunsandstonMG_4_bin.63.fa	TRUE	RicNunsandstonMG_4_bin.63	73.97	0	2986875	10848	d__Bacteria;p__Armatimonadota;c__Chthonomonadetes;o__;f__;g__;s__	Bacteria;Armatimonadota;Chthonomonadetes;;;;	Bacteria	Armatimonadota	Chthonomonadetes
RicNunsandstonMG_4_bin.66	RicNunsandstonMG_4_bin.66.fa	FALSE	FingerMtsudMG_2_bin.3	68.38	0	2443247	671739	d__Bacteria;p__Acidobacteriota;c__Acidobacteriae;o__Acidobacteriales;f__Acidobacteriaceae;g__;s__	Bacteria;Acidobacteriota;Acidobacteriae;Acidobacteriales;Acidobacteriaceae;;	Bacteria	Acidobacteriota	Acidobacteriae	Acidobacteriales	Acidobacteriaceae
RicNunsandstonMG_4_bin.69	RicNunsandstonMG_4_bin.69.fa	FALSE	RickerHillsnord_2_bin.54	92.58	1.16	5407546	19726	d__Bacteria;p__Proteobacteria;c__Alphaproteobacteria;o__Acetobacterales;f__Acetobacteraceae;g__70-18;s__	Bacteria;Proteobacteria;Alphaproteobacteria;Acetobacterales;Acetobacteraceae;70-18;	Bacteria	Proteobacteria	Alphaproteobacteria	Acetobacterales	Acetobacteraceae	70-18
RicNunsandstonMG_4_bin.73	RicNunsandstonMG_4_bin.73.fa	FALSE	MtNewZealnordMG_2_bin.74	93.34	2.33	5905099	16658	d__Bacteria;p__Planctomycetota;c__Planctomycetes;o__Isosphaerales;f__Isosphaeraceae;g__;s__	Bacteria;Planctomycetota;Planctomycetes;Isosphaerales;Isosphaeraceae;;	Bacteria	Planctomycetota	Planctomycetes	Isosphaerales	Isosphaeraceae
RicNunsandstonMG_4_bin.74	RicNunsandstonMG_4_bin.74.fa	FALSE	MtNewZealnordMG_2_bin.7	95.71	1.98	4495618	54078	d__Bacteria;p__Chloroflexota;c__UBA5177;o__UBA5177;f__UBA5177;g__;s__	Bacteria;Chloroflexota;UBA5177;UBA5177;UBA5177;;	Bacteria	Chloroflexota	UBA5177	UBA5177	UBA5177
RicNunsandstonMG_4_bin.75	RicNunsandstonMG_4_bin.75.fa	TRUE	RicNunsandstonMG_4_bin.75	83.16	3.42	2520760	10699	d__Bacteria;p__Actinobacteriota;c__Thermoleophilia;o__Solirubrobacterales;f__Solirubrobacteraceae;g__;s__	Bacteria;Actinobacteriota;Thermoleophilia;Solirubrobacterales;Solirubrobacteraceae;;	Bacteria	Actinobacteriota	Thermoleophilia	Solirubrobacterales	Solirubrobacteraceae
RicNunsandstonMG_4_bin.83	RicNunsandstonMG_4_bin.83.fa	FALSE	SiePeanordMG_2_bin.44	83.82	0.78	2204717	93154	d__Bacteria;p__Actinobacteriota;c__Actinobacteria;o__Frankiales;f__Frankiaceae;g__;s__	Bacteria;Actinobacteriota;Actinobacteria;Frankiales;Frankiaceae;;	Bacteria	Actinobacteriota	Actinobacteria	Frankiales	Frankiaceae
RicNunsandstonMG_4_bin.85	RicNunsandstonMG_4_bin.85.fa	FALSE	UniValsudMG_2_bin.107	95.06	0.93	3192957	153455	d__Bacteria;p__UBP12;c__UBA5184;o__UBA5184;f__UBA5184;g__;s__	Bacteria;UBP12;UBA5184;UBA5184;UBA5184;;	Bacteria	UBP12	UBA5184	UBA5184	UBA5184
RicNunsandstonMG_4_bin.86	RicNunsandstonMG_4_bin.86.fa	TRUE	RicNunsandstonMG_4_bin.86	96.87	0.43	2712030	76969	d__Bacteria;p__Actinobacteriota;c__Thermoleophilia;o__Solirubrobacterales;f__Solirubrobacteraceae;g__;s__	Bacteria;Actinobacteriota;Thermoleophilia;Solirubrobacterales;Solirubrobacteraceae;;	Bacteria	Actinobacteriota	Thermoleophilia	Solirubrobacterales	Solirubrobacteraceae
RicNunsandstonMG_4_bin.87	RicNunsandstonMG_4_bin.87.fa	TRUE	RicNunsandstonMG_4_bin.87	97.51	0.5	3925654	81905	d__Bacteria;p__Proteobacteria;c__Alphaproteobacteria;o__Acetobacterales;f__Acetobacteraceae;g__70-18;s__	Bacteria;Proteobacteria;Alphaproteobacteria;Acetobacterales;Acetobacteraceae;70-18;	Bacteria	Proteobacteria	Alphaproteobacteria	Acetobacterales	Acetobacteraceae	70-18
RicNunsandstonMG_4_bin.94	RicNunsandstonMG_4_bin.94.fa	TRUE	RicNunsandstonMG_4_bin.94	96.54	0.69	7672941	14336	d__Bacteria;p__Chloroflexota;c__Chloroflexia;o__;f__;g__;s__	Bacteria;Chloroflexota;Chloroflexia;;;;	Bacteria	Chloroflexota	Chloroflexia
SiePeanordMG_2_bin.10	SiePeanordMG_2_bin.10.fa	FALSE	UniValnordMG_2_bin.36	82.07	3.69	2828122	7635	d__Bacteria;p__Actinobacteriota;c__Actinobacteria;o__Propionibacteriales;f__;g__;s__	Bacteria;Actinobacteriota;Actinobacteria;Propionibacteriales;;;	Bacteria	Actinobacteriota	Actinobacteria	Propionibacteriales
SiePeanordMG_2_bin.12	SiePeanordMG_2_bin.12.fa	FALSE	RicNunsandstonMG_4_bin.94	92.77	0	6614265	25827	d__Bacteria;p__Chloroflexota;c__Chloroflexia;o__;f__;g__;s__	Bacteria;Chloroflexota;Chloroflexia;;;;	Bacteria	Chloroflexota	Chloroflexia
SiePeanordMG_2_bin.15	SiePeanordMG_2_bin.15.fa	TRUE	SiePeanordMG_2_bin.15	98.01	0	6175993	29885	d__Bacteria;p__Proteobacteria;c__Alphaproteobacteria;o__Acetobacterales;f__Acetobacteraceae;g__70-18;s__	Bacteria;Proteobacteria;Alphaproteobacteria;Acetobacterales;Acetobacteraceae;70-18;	Bacteria	Proteobacteria	Alphaproteobacteria	Acetobacterales	Acetobacteraceae	70-18
SiePeanordMG_2_bin.16	SiePeanordMG_2_bin.16.fa	TRUE	SiePeanordMG_2_bin.16	96.58	4.27	4272109	72589	d__Bacteria;p__Acidobacteriota;c__Blastocatellia;o__Pyrinomonadales;f__Pyrinomonadaceae;g__;s__	Bacteria;Acidobacteriota;Blastocatellia;Pyrinomonadales;Pyrinomonadaceae;;	Bacteria	Acidobacteriota	Blastocatellia	Pyrinomonadales	Pyrinomonadaceae
SiePeanordMG_2_bin.2	SiePeanordMG_2_bin.2.fa	FALSE	LinTernordMG_2_bin.8	50	4.31	2927111	9364	d__Bacteria;p__Actinobacteriota;c__Actinobacteria;o__Actinomycetales;f__Dermatophilaceae;g__GCA-2748155;s__	Bacteria;Actinobacteriota;Actinobacteria;Actinomycetales;Dermatophilaceae;GCA-2748155;	Bacteria	Actinobacteriota	Actinobacteria	Actinomycetales	Dermatophilaceae	GCA-2748155
SiePeanordMG_2_bin.20	SiePeanordMG_2_bin.20.fa	FALSE	RickerHillsnord_2_bin.48	91.54	0.5	3825686	17701	d__Bacteria;p__Proteobacteria;c__Alphaproteobacteria;o__Acetobacterales;f__Acetobacteraceae;g__;s__	Bacteria;Proteobacteria;Alphaproteobacteria;Acetobacterales;Acetobacteraceae;;	Bacteria	Proteobacteria	Alphaproteobacteria	Acetobacterales	Acetobacteraceae
SiePeanordMG_2_bin.21	SiePeanordMG_2_bin.21.fa	TRUE	SiePeanordMG_2_bin.21	99.15	1.28	3584882	98355	d__Bacteria;p__Actinobacteriota;c__Acidimicrobiia;o__Microtrichales;f__UBA9382;g__;s__	Bacteria;Actinobacteriota;Acidimicrobiia;Microtrichales;UBA9382;;	Bacteria	Actinobacteriota	Acidimicrobiia	Microtrichales	UBA9382
SiePeanordMG_2_bin.24	SiePeanordMG_2_bin.24.fa	TRUE	SiePeanordMG_2_bin.24	94.44	0.31	4590238	131260	d__Bacteria;p__Armatimonadota;c__CG2-30-59-28;o__;f__;g__;s__	Bacteria;Armatimonadota;CG2-30-59-28;;;;	Bacteria	Armatimonadota	CG2-30-59-28
SiePeanordMG_2_bin.38	SiePeanordMG_2_bin.38.fa	TRUE	SiePeanordMG_2_bin.38	82.87	7.96	4359424	44747	d__Bacteria;p__Armatimonadota;c__CG2-30-59-28;o__;f__;g__;s__	Bacteria;Armatimonadota;CG2-30-59-28;;;;	Bacteria	Armatimonadota	CG2-30-59-28
SiePeanordMG_2_bin.41	SiePeanordMG_2_bin.41.fa	TRUE	SiePeanordMG_2_bin.41	93.44	2.19	4496820	96517	d__Bacteria;p__Actinobacteriota;c__Actinobacteria;o__Actinomycetales;f__Dermatophilaceae;g__UBA4719;s__	Bacteria;Actinobacteriota;Actinobacteria;Actinomycetales;Dermatophilaceae;UBA4719;	Bacteria	Actinobacteriota	Actinobacteria	Actinomycetales	Dermatophilaceae	UBA4719
SiePeanordMG_2_bin.44	SiePeanordMG_2_bin.44.fa	TRUE	SiePeanordMG_2_bin.44	89.64	1.09	3738388	39334	d__Bacteria;p__Actinobacteriota;c__Actinobacteria;o__Frankiales;f__Frankiaceae;g__;s__	Bacteria;Actinobacteriota;Actinobacteria;Frankiales;Frankiaceae;;	Bacteria	Actinobacteriota	Actinobacteria	Frankiales	Frankiaceae
SiePeanordMG_2_bin.5	SiePeanordMG_2_bin.5.fa	FALSE	ButProsudMG_2_bin.21	90.8	1.21	3162651	20284	d__Bacteria;p__Actinobacteriota;c__Actinobacteria;o__Corynebacteriales;f__Corynebacteriaceae;g__;s__	Bacteria;Actinobacteriota;Actinobacteria;Corynebacteriales;Corynebacteriaceae;;	Bacteria	Actinobacteriota	Actinobacteria	Corynebacteriales	Corynebacteriaceae
SiePeanordMG_2_bin.53	SiePeanordMG_2_bin.53.fa	TRUE	SiePeanordMG_2_bin.53	95.9	1.28	3963796	81553	d__Bacteria;p__Actinobacteriota;c__Actinobacteria;o__Frankiales;f__Frankiaceae;g__;s__	Bacteria;Actinobacteriota;Actinobacteria;Frankiales;Frankiaceae;;	Bacteria	Actinobacteriota	Actinobacteria	Frankiales	Frankiaceae
SiePeanordMG_2_bin.56	SiePeanordMG_2_bin.56.fa	TRUE	SiePeanordMG_2_bin.56	99.46	0	3878681	112524	d__Bacteria;p__Actinobacteriota;c__Actinobacteria;o__Actinomycetales;f__Dermatophilaceae;g__GCA-2748155;s__	Bacteria;Actinobacteriota;Actinobacteria;Actinomycetales;Dermatophilaceae;GCA-2748155;	Bacteria	Actinobacteriota	Actinobacteria	Actinomycetales	Dermatophilaceae	GCA-2748155
SiePeanordMG_2_bin.57	SiePeanordMG_2_bin.57.fa	FALSE	PudButsudMG_2_bin.44	97.22	1.85	5081387	136156	d__Bacteria;p__Armatimonadota;c__Chthonomonadetes;o__;f__;g__;s__	Bacteria;Armatimonadota;Chthonomonadetes;;;;	Bacteria	Armatimonadota	Chthonomonadetes
SiePeanordMG_2_bin.6	SiePeanordMG_2_bin.6.fa	FALSE	UniValnordMG_2_bin.45	85.89	1.94	2802444	10475	d__Bacteria;p__Actinobacteriota;c__Actinobacteria;o__Actinomycetales;f__Dermatophilaceae;g__GCA-2748155;s__	Bacteria;Actinobacteriota;Actinobacteria;Actinomycetales;Dermatophilaceae;GCA-2748155;	Bacteria	Actinobacteriota	Actinobacteria	Actinomycetales	Dermatophilaceae	GCA-2748155
SiePeanordMG_2_bin.60	SiePeanordMG_2_bin.60.fa	TRUE	SiePeanordMG_2_bin.60	98.84	1.62	4216848	72067	d__Bacteria;p__Actinobacteriota;c__Actinobacteria;o__Frankiales;f__Frankiaceae;g__;s__	Bacteria;Actinobacteriota;Actinobacteria;Frankiales;Frankiaceae;;	Bacteria	Actinobacteriota	Actinobacteria	Frankiales	Frankiaceae
SiePeanordMG_2_bin.61	SiePeanordMG_2_bin.61.fa	FALSE	PudButsudMG_2_bin.62	70.47	0.47	2527425	8155	d__Bacteria;p__Actinobacteriota;c__Actinobacteria;o__Corynebacteriales;f__Nakamurellaceae;g__Nakamurella;s__	Bacteria;Actinobacteriota;Actinobacteria;Corynebacteriales;Nakamurellaceae;Nakamurella;	Bacteria	Actinobacteriota	Actinobacteria	Corynebacteriales	Nakamurellaceae	Nakamurella
SiePeanordMG_2_bin.63	SiePeanordMG_2_bin.63.fa	FALSE	UniValsudMG_2_bin.26	96.67	0.24	4201095	77353	d__Bacteria;p__Bacteroidota;c__Bacteroidia;o__Sphingobacteriales;f__Sphingobacteriaceae;g__;s__	Bacteria;Bacteroidota;Bacteroidia;Sphingobacteriales;Sphingobacteriaceae;;	Bacteria	Bacteroidota	Bacteroidia	Sphingobacteriales	Sphingobacteriaceae
SiePeanordMG_2_bin.70	SiePeanordMG_2_bin.70.fa	TRUE	SiePeanordMG_2_bin.70	85.87	0.72	4062206	11003	d__Bacteria;p__Actinobacteriota;c__Actinobacteria;o__Actinomycetales;f__Dermatophilaceae;g__Branchiibius;s__	Bacteria;Actinobacteriota;Actinobacteria;Actinomycetales;Dermatophilaceae;Branchiibius;	Bacteria	Actinobacteriota	Actinobacteria	Actinomycetales	Dermatophilaceae	Branchiibius
SiePeanordMG_2_bin.71	SiePeanordMG_2_bin.71.fa	TRUE	SiePeanordMG_2_bin.71	60.03	8.78	2500596	9301	d__Bacteria;p__Armatimonadota;c__CG2-30-59-28;o__;f__;g__;s__	Bacteria;Armatimonadota;CG2-30-59-28;;;;	Bacteria	Armatimonadota	CG2-30-59-28
SiePeanordMG_2_bin.9	SiePeanordMG_2_bin.9.fa	TRUE	SiePeanordMG_2_bin.9	96.77	0.25	4972331	28174	d__Bacteria;p__Proteobacteria;c__Alphaproteobacteria;o__Acetobacterales;f__Acetobacteraceae;g__70-18;s__	Bacteria;Proteobacteria;Alphaproteobacteria;Acetobacterales;Acetobacteraceae;70-18;	Bacteria	Proteobacteria	Alphaproteobacteria	Acetobacterales	Acetobacteraceae	70-18
SiePeanordMG_2_bin.90	SiePeanordMG_2_bin.90.fa	FALSE	RickerHillsnord_2_bin.19	90.34	3.42	2565338	8883	d__Bacteria;p__Actinobacteriota;c__Thermoleophilia;o__Solirubrobacterales;f__Solirubrobacteraceae;g__;s__	Bacteria;Actinobacteriota;Thermoleophilia;Solirubrobacterales;Solirubrobacteraceae;;	Bacteria	Actinobacteriota	Thermoleophilia	Solirubrobacterales	Solirubrobacteraceae
SiePeasudMG_2_bin.1	SiePeasudMG_2_bin.1.fa	TRUE	SiePeasudMG_2_bin.1	88.78	0.78	3544616	39724	d__Bacteria;p__Actinobacteriota;c__Actinobacteria;o__Actinomycetales;f__GCA-002748415;g__;s__	Bacteria;Actinobacteriota;Actinobacteria;Actinomycetales;GCA-002748415;;	Bacteria	Actinobacteriota	Actinobacteria	Actinomycetales	GCA-002748415
SiePeasudMG_2_bin.102	SiePeasudMG_2_bin.102.fa	TRUE	SiePeasudMG_2_bin.102	99.15	6.41	3498681	109243	d__Bacteria;p__Actinobacteriota;c__Acidimicrobiia;o__Microtrichales;f__;g__;s__	Bacteria;Actinobacteriota;Acidimicrobiia;Microtrichales;;;	Bacteria	Actinobacteriota	Acidimicrobiia	Microtrichales
SiePeasudMG_2_bin.103	SiePeasudMG_2_bin.103.fa	TRUE	SiePeasudMG_2_bin.103	97.84	0	2875011	35601	d__Bacteria;p__Actinobacteriota;c__Thermoleophilia;o__Solirubrobacterales;f__Thermoleophilaceae;g__;s__	Bacteria;Actinobacteriota;Thermoleophilia;Solirubrobacterales;Thermoleophilaceae;;	Bacteria	Actinobacteriota	Thermoleophilia	Solirubrobacterales	Thermoleophilaceae
SiePeasudMG_2_bin.105	SiePeasudMG_2_bin.105.fa	TRUE	SiePeasudMG_2_bin.105	97.77	0	5392185	32910	d__Bacteria;p__Chloroflexota;c__Chloroflexia;o__Thermomicrobiales;f__UBA6265;g__;s__	Bacteria;Chloroflexota;Chloroflexia;Thermomicrobiales;UBA6265;;	Bacteria	Chloroflexota	Chloroflexia	Thermomicrobiales	UBA6265
SiePeasudMG_2_bin.106	SiePeasudMG_2_bin.106.fa	TRUE	SiePeasudMG_2_bin.106	83.44	1.6	3779099	10221	d__Bacteria;p__Actinobacteriota;c__Actinobacteria;o__Propionibacteriales;f__Propionibacteriaceae;g__Friedmanniella;s__	Bacteria;Actinobacteriota;Actinobacteria;Propionibacteriales;Propionibacteriaceae;Friedmanniella;	Bacteria	Actinobacteriota	Actinobacteria	Propionibacteriales	Propionibacteriaceae	Friedmanniella
SiePeasudMG_2_bin.107	SiePeasudMG_2_bin.107.fa	FALSE	LinTernordMG_2_bin.8	76.03	1.16	2327070	9232	d__Bacteria;p__Actinobacteriota;c__Actinobacteria;o__Actinomycetales;f__Dermatophilaceae;g__GCA-2748155;s__	Bacteria;Actinobacteriota;Actinobacteria;Actinomycetales;Dermatophilaceae;GCA-2748155;	Bacteria	Actinobacteriota	Actinobacteria	Actinomycetales	Dermatophilaceae	GCA-2748155
SiePeasudMG_2_bin.11	SiePeasudMG_2_bin.11.fa	TRUE	SiePeasudMG_2_bin.11	55.53	2.07	1838911	4747	d__Bacteria;p__Actinobacteriota;c__Actinobacteria;o__Propionibacteriales;f__Actinopolymorphaceae;g__;s__	Bacteria;Actinobacteriota;Actinobacteria;Propionibacteriales;Actinopolymorphaceae;;	Bacteria	Actinobacteriota	Actinobacteria	Propionibacteriales	Actinopolymorphaceae
SiePeasudMG_2_bin.112	SiePeasudMG_2_bin.112.fa	TRUE	SiePeasudMG_2_bin.112	93.52	3.27	4777173	84841	d__Bacteria;p__Armatimonadota;c__CG2-30-59-28;o__;f__;g__;s__	Bacteria;Armatimonadota;CG2-30-59-28;;;;	Bacteria	Armatimonadota	CG2-30-59-28
SiePeasudMG_2_bin.114	SiePeasudMG_2_bin.114.fa	TRUE	SiePeasudMG_2_bin.114	95.77	4.27	4149260	78315	d__Bacteria;p__Acidobacteriota;c__Blastocatellia;o__Pyrinomonadales;f__Pyrinomonadaceae;g__GCA-002050365;s__	Bacteria;Acidobacteriota;Blastocatellia;Pyrinomonadales;Pyrinomonadaceae;GCA-002050365;	Bacteria	Acidobacteriota	Blastocatellia	Pyrinomonadales	Pyrinomonadaceae	GCA-002050365
SiePeasudMG_2_bin.118	SiePeasudMG_2_bin.118.fa	TRUE	SiePeasudMG_2_bin.118	95.51	1.93	3877420	31438	d__Bacteria;p__Actinobacteriota;c__Actinobacteria;o__Propionibacteriales;f__Propionibacteriaceae;g__Friedmanniella;s__	Bacteria;Actinobacteriota;Actinobacteria;Propionibacteriales;Propionibacteriaceae;Friedmanniella;	Bacteria	Actinobacteriota	Actinobacteria	Propionibacteriales	Propionibacteriaceae	Friedmanniella
SiePeasudMG_2_bin.119	SiePeasudMG_2_bin.119.fa	FALSE	PudButnordMG_2_bin.36	70.69	0	4610060	17726	d__Bacteria;p__Bacteroidota;c__Bacteroidia;o__Cytophagales;f__Hymenobacteraceae;g__Hymenobacter;s__	Bacteria;Bacteroidota;Bacteroidia;Cytophagales;Hymenobacteraceae;Hymenobacter;	Bacteria	Bacteroidota	Bacteroidia	Cytophagales	Hymenobacteraceae	Hymenobacter
SiePeasudMG_2_bin.12	SiePeasudMG_2_bin.12.fa	TRUE	SiePeasudMG_2_bin.12	88.43	0	4035208	26485	d__Bacteria;p__Armatimonadota;c__CG2-30-59-28;o__;f__;g__;s__	Bacteria;Armatimonadota;CG2-30-59-28;;;;	Bacteria	Armatimonadota	CG2-30-59-28
SiePeasudMG_2_bin.120	SiePeasudMG_2_bin.120.fa	FALSE	RickerHillsnord_2_bin.17	91.88	1.4	2831218	17923	d__Bacteria;p__Actinobacteriota;c__Thermoleophilia;o__Solirubrobacterales;f__Solirubrobacteraceae;g__;s__	Bacteria;Actinobacteriota;Thermoleophilia;Solirubrobacterales;Solirubrobacteraceae;;	Bacteria	Actinobacteriota	Thermoleophilia	Solirubrobacterales	Solirubrobacteraceae
SiePeasudMG_2_bin.121	SiePeasudMG_2_bin.121.fa	TRUE	SiePeasudMG_2_bin.121	97.04	0.49	5005116	35092	d__Bacteria;p__Bacteroidota;c__Bacteroidia;o__Chitinophagales;f__Chitinophagaceae;g__Segetibacter;s__	Bacteria;Bacteroidota;Bacteroidia;Chitinophagales;Chitinophagaceae;Segetibacter;	Bacteria	Bacteroidota	Bacteroidia	Chitinophagales	Chitinophagaceae	Segetibacter
SiePeasudMG_2_bin.16	SiePeasudMG_2_bin.16.fa	TRUE	SiePeasudMG_2_bin.16	91.51	2.29	3086659	12822	d__Bacteria;p__Actinobacteriota;c__Actinobacteria;o__Actinomycetales;f__Micrococcaceae;g__Arthrobacter_D;s__	Bacteria;Actinobacteriota;Actinobacteria;Actinomycetales;Micrococcaceae;Arthrobacter_D;	Bacteria	Actinobacteriota	Actinobacteria	Actinomycetales	Micrococcaceae	Arthrobacter_D
SiePeasudMG_2_bin.2	SiePeasudMG_2_bin.2.fa	TRUE	SiePeasudMG_2_bin.2	94.05	0.72	2994940	425878	d__Bacteria;p__Actinobacteriota;c__Actinobacteria;o__Frankiales;f__Frankiaceae;g__;s__	Bacteria;Actinobacteriota;Actinobacteria;Frankiales;Frankiaceae;;	Bacteria	Actinobacteriota	Actinobacteria	Frankiales	Frankiaceae
SiePeasudMG_2_bin.22	SiePeasudMG_2_bin.22.fa	TRUE	SiePeasudMG_2_bin.22	98.52	0.74	6315077	71203	d__Bacteria;p__Bacteroidota;c__Bacteroidia;o__Chitinophagales;f__Chitinophagaceae;g__;s__	Bacteria;Bacteroidota;Bacteroidia;Chitinophagales;Chitinophagaceae;;	Bacteria	Bacteroidota	Bacteroidia	Chitinophagales	Chitinophagaceae
SiePeasudMG_2_bin.25	SiePeasudMG_2_bin.25.fa	TRUE	SiePeasudMG_2_bin.25	86.26	2.05	2808682	19459	d__Bacteria;p__Actinobacteriota;c__Rubrobacteria;o__Rubrobacterales;f__Rubrobacteraceae;g__Rubrobacter_A;s__	Bacteria;Actinobacteriota;Rubrobacteria;Rubrobacterales;Rubrobacteraceae;Rubrobacter_A;	Bacteria	Actinobacteriota	Rubrobacteria	Rubrobacterales	Rubrobacteraceae	Rubrobacter_A
SiePeasudMG_2_bin.29	SiePeasudMG_2_bin.29.fa	TRUE	SiePeasudMG_2_bin.29	95.73	4.32	3705937	66609	d__Bacteria;p__Acidobacteriota;c__Blastocatellia;o__Pyrinomonadales;f__Pyrinomonadaceae;g__GCA-002050365;s__	Bacteria;Acidobacteriota;Blastocatellia;Pyrinomonadales;Pyrinomonadaceae;GCA-002050365;	Bacteria	Acidobacteriota	Blastocatellia	Pyrinomonadales	Pyrinomonadaceae	GCA-002050365
SiePeasudMG_2_bin.3	SiePeasudMG_2_bin.3.fa	TRUE	SiePeasudMG_2_bin.3	78.77	0.78	3168940	7886	d__Bacteria;p__Actinobacteriota;c__Actinobacteria;o__Propionibacteriales;f__Propionibacteriaceae;g__Friedmanniella;s__	Bacteria;Actinobacteriota;Actinobacteria;Propionibacteriales;Propionibacteriaceae;Friedmanniella;	Bacteria	Actinobacteriota	Actinobacteria	Propionibacteriales	Propionibacteriaceae	Friedmanniella
SiePeasudMG_2_bin.31	SiePeasudMG_2_bin.31.fa	TRUE	SiePeasudMG_2_bin.31	57.76	1.72	2968237	5442	d__Bacteria;p__Actinobacteriota;c__Actinobacteria;o__Frankiales;f__;g__;s__	Bacteria;Actinobacteriota;Actinobacteria;Frankiales;;;	Bacteria	Actinobacteriota	Actinobacteria	Frankiales
SiePeasudMG_2_bin.35	SiePeasudMG_2_bin.35.fa	TRUE	SiePeasudMG_2_bin.35	92.67	1.84	4060583	8962	d__Bacteria;p__Proteobacteria;c__Alphaproteobacteria;o__Acetobacterales;f__Acetobacteraceae;g__Belnapia;s__	Bacteria;Proteobacteria;Alphaproteobacteria;Acetobacterales;Acetobacteraceae;Belnapia;	Bacteria	Proteobacteria	Alphaproteobacteria	Acetobacterales	Acetobacteraceae	Belnapia
SiePeasudMG_2_bin.36	SiePeasudMG_2_bin.36.fa	TRUE	SiePeasudMG_2_bin.36	97.29	1.48	5449252	52079	d__Bacteria;p__Bacteroidota;c__Bacteroidia;o__Chitinophagales;f__Chitinophagaceae;g__Segetibacter;s__	Bacteria;Bacteroidota;Bacteroidia;Chitinophagales;Chitinophagaceae;Segetibacter;	Bacteria	Bacteroidota	Bacteroidia	Chitinophagales	Chitinophagaceae	Segetibacter
SiePeasudMG_2_bin.38	SiePeasudMG_2_bin.38.fa	TRUE	SiePeasudMG_2_bin.38	88.38	0.18	3056127	20052	d__Bacteria;p__Actinobacteriota;c__Actinobacteria;o__Actinomycetales;f__Dermatophilaceae;g__;s__	Bacteria;Actinobacteriota;Actinobacteria;Actinomycetales;Dermatophilaceae;;	Bacteria	Actinobacteriota	Actinobacteria	Actinomycetales	Dermatophilaceae
SiePeasudMG_2_bin.40	SiePeasudMG_2_bin.40.fa	TRUE	SiePeasudMG_2_bin.40	97.48	0.94	8098720	32075	d__Bacteria;p__Chloroflexota;c__Chloroflexia;o__;f__;g__;s__	Bacteria;Chloroflexota;Chloroflexia;;;;	Bacteria	Chloroflexota	Chloroflexia
SiePeasudMG_2_bin.41	SiePeasudMG_2_bin.41.fa	TRUE	SiePeasudMG_2_bin.41	91.54	1.62	3538045	43885	d__Bacteria;p__Deinococcota;c__Deinococci;o__Deinococcales;f__Trueperaceae;g__Truepera_A;s__	Bacteria;Deinococcota;Deinococci;Deinococcales;Trueperaceae;Truepera_A;	Bacteria	Deinococcota	Deinococci	Deinococcales	Trueperaceae	Truepera_A
SiePeasudMG_2_bin.44	SiePeasudMG_2_bin.44.fa	TRUE	SiePeasudMG_2_bin.44	96.58	2.56	3596202	79227	d__Bacteria;p__Actinobacteriota;c__Acidimicrobiia;o__Microtrichales;f__;g__;s__	Bacteria;Actinobacteriota;Acidimicrobiia;Microtrichales;;;	Bacteria	Actinobacteriota	Acidimicrobiia	Microtrichales
SiePeasudMG_2_bin.47	SiePeasudMG_2_bin.47.fa	TRUE	SiePeasudMG_2_bin.47	98.43	0.38	4424852	69263	d__Bacteria;p__Chloroflexota;c__Chloroflexia;o__Thermomicrobiales;f__UBA6265;g__;s__	Bacteria;Chloroflexota;Chloroflexia;Thermomicrobiales;UBA6265;;	Bacteria	Chloroflexota	Chloroflexia	Thermomicrobiales	UBA6265
SiePeasudMG_2_bin.50	SiePeasudMG_2_bin.50.fa	TRUE	SiePeasudMG_2_bin.50	98.68	0.47	5112218	110523	d__Bacteria;p__Proteobacteria;c__Alphaproteobacteria;o__Rhizobiales;f__Beijerinckiaceae;g__;s__	Bacteria;Proteobacteria;Alphaproteobacteria;Rhizobiales;Beijerinckiaceae;;	Bacteria	Proteobacteria	Alphaproteobacteria	Rhizobiales	Beijerinckiaceae
SiePeasudMG_2_bin.51	SiePeasudMG_2_bin.51.fa	TRUE	SiePeasudMG_2_bin.51	95.41	0.81	4239310	185577	d__Bacteria;p__Actinobacteriota;c__Actinobacteria;o__Actinomycetales;f__GCA-002748415;g__;s__	Bacteria;Actinobacteriota;Actinobacteria;Actinomycetales;GCA-002748415;;	Bacteria	Actinobacteriota	Actinobacteria	Actinomycetales	GCA-002748415
SiePeasudMG_2_bin.52	SiePeasudMG_2_bin.52.fa	TRUE	SiePeasudMG_2_bin.52	97.8	0	4016357	167968	d__Bacteria;p__Chloroflexota;c__Chloroflexia;o__Thermomicrobiales;f__UBA6265;g__;s__	Bacteria;Chloroflexota;Chloroflexia;Thermomicrobiales;UBA6265;;	Bacteria	Chloroflexota	Chloroflexia	Thermomicrobiales	UBA6265
SiePeasudMG_2_bin.54	SiePeasudMG_2_bin.54.fa	FALSE	SiePeanordMG_2_bin.9	88.89	0.75	5435308	9786	d__Bacteria;p__Proteobacteria;c__Alphaproteobacteria;o__Acetobacterales;f__Acetobacteraceae;g__70-18;s__	Bacteria;Proteobacteria;Alphaproteobacteria;Acetobacterales;Acetobacteraceae;70-18;	Bacteria	Proteobacteria	Alphaproteobacteria	Acetobacterales	Acetobacteraceae	70-18
SiePeasudMG_2_bin.55	SiePeasudMG_2_bin.55.fa	TRUE	SiePeasudMG_2_bin.55	91	0.22	3448137	46092	d__Bacteria;p__Cyanobacteriota;c__Cyanobacteriia;o__Cyanobacteriales;f__Chroococcidiopsidaceae;g__Aliterella;s__	Bacteria;Cyanobacteriota;Cyanobacteriia;Cyanobacteriales;Chroococcidiopsidaceae;Aliterella;	Bacteria	Cyanobacteriota	Cyanobacteriia	Cyanobacteriales	Chroococcidiopsidaceae	Aliterella
SiePeasudMG_2_bin.56	SiePeasudMG_2_bin.56.fa	TRUE	SiePeasudMG_2_bin.56	93.4	0	4703127	82895	d__Bacteria;p__Chloroflexota;c__Chloroflexia;o__Thermomicrobiales;f__UBA6265;g__;s__	Bacteria;Chloroflexota;Chloroflexia;Thermomicrobiales;UBA6265;;	Bacteria	Chloroflexota	Chloroflexia	Thermomicrobiales	UBA6265
SiePeasudMG_2_bin.58	SiePeasudMG_2_bin.58.fa	TRUE	SiePeasudMG_2_bin.58	86.59	3.88	2549593	8784	d__Bacteria;p__Actinobacteriota;c__Thermoleophilia;o__Solirubrobacterales;f__70-9;g__;s__	Bacteria;Actinobacteriota;Thermoleophilia;Solirubrobacterales;70-9;;	Bacteria	Actinobacteriota	Thermoleophilia	Solirubrobacterales	70-9
SiePeasudMG_2_bin.59	SiePeasudMG_2_bin.59.fa	TRUE	SiePeasudMG_2_bin.59	99.15	0.85	2955955	696224	d__Bacteria;p__Actinobacteriota;c__Thermoleophilia;o__Solirubrobacterales;f__Solirubrobacteraceae;g__;s__	Bacteria;Actinobacteriota;Thermoleophilia;Solirubrobacterales;Solirubrobacteraceae;;	Bacteria	Actinobacteriota	Thermoleophilia	Solirubrobacterales	Solirubrobacteraceae
SiePeasudMG_2_bin.60	SiePeasudMG_2_bin.60.fa	FALSE	TrioNunataknord_2_bin.28	94.17	0.94	4811278	155671	d__Bacteria;p__Chloroflexota;c__Chloroflexia;o__Thermomicrobiales;f__UBA6265;g__;s__	Bacteria;Chloroflexota;Chloroflexia;Thermomicrobiales;UBA6265;;	Bacteria	Chloroflexota	Chloroflexia	Thermomicrobiales	UBA6265
SiePeasudMG_2_bin.62	SiePeasudMG_2_bin.62.fa	TRUE	SiePeasudMG_2_bin.62	82.02	2.23	6243661	10708	d__Bacteria;p__Chloroflexota;c__Chloroflexia;o__;f__;g__;s__	Bacteria;Chloroflexota;Chloroflexia;;;;	Bacteria	Chloroflexota	Chloroflexia
SiePeasudMG_2_bin.63	SiePeasudMG_2_bin.63.fa	TRUE	SiePeasudMG_2_bin.63	74.94	0.94	2631676	6770	d__Bacteria;p__Actinobacteriota;c__Actinobacteria;o__Corynebacteriales;f__Nakamurellaceae;g__Nakamurella_A;s__	Bacteria;Actinobacteriota;Actinobacteria;Corynebacteriales;Nakamurellaceae;Nakamurella_A;	Bacteria	Actinobacteriota	Actinobacteria	Corynebacteriales	Nakamurellaceae	Nakamurella_A
SiePeasudMG_2_bin.64	SiePeasudMG_2_bin.64.fa	TRUE	SiePeasudMG_2_bin.64	98.27	1.04	3323017	90683	d__Bacteria;p__Actinobacteriota;c__Actinobacteria;o__Propionibacteriales;f__Nocardioidaceae;g__;s__	Bacteria;Actinobacteriota;Actinobacteria;Propionibacteriales;Nocardioidaceae;;	Bacteria	Actinobacteriota	Actinobacteria	Propionibacteriales	Nocardioidaceae
SiePeasudMG_2_bin.65	SiePeasudMG_2_bin.65.fa	TRUE	SiePeasudMG_2_bin.65	80.48	3.42	3123558	14486	d__Bacteria;p__Actinobacteriota;c__Thermoleophilia;o__Solirubrobacterales;f__Solirubrobacteraceae;g__;s__	Bacteria;Actinobacteriota;Thermoleophilia;Solirubrobacterales;Solirubrobacteraceae;;	Bacteria	Actinobacteriota	Thermoleophilia	Solirubrobacterales	Solirubrobacteraceae
SiePeasudMG_2_bin.67	SiePeasudMG_2_bin.67.fa	TRUE	SiePeasudMG_2_bin.67	99.69	0.94	5136276	31920	d__Bacteria;p__Chloroflexota;c__Chloroflexia;o__;f__;g__;s__	Bacteria;Chloroflexota;Chloroflexia;;;;	Bacteria	Chloroflexota	Chloroflexia
SiePeasudMG_2_bin.68	SiePeasudMG_2_bin.68.fa	TRUE	SiePeasudMG_2_bin.68	98.11	0.8	3728716	179595	d__Bacteria;p__Actinobacteriota;c__Actinobacteria;o__Frankiales;f__Frankiaceae;g__;s__	Bacteria;Actinobacteriota;Actinobacteria;Frankiales;Frankiaceae;;	Bacteria	Actinobacteriota	Actinobacteria	Frankiales	Frankiaceae
SiePeasudMG_2_bin.69	SiePeasudMG_2_bin.69.fa	TRUE	SiePeasudMG_2_bin.69	57.54	0	4060621	5475	d__Bacteria;p__Planctomycetota;c__Planctomycetes;o__Isosphaerales;f__Isosphaeraceae;g__;s__	Bacteria;Planctomycetota;Planctomycetes;Isosphaerales;Isosphaeraceae;;	Bacteria	Planctomycetota	Planctomycetes	Isosphaerales	Isosphaeraceae
SiePeasudMG_2_bin.7	SiePeasudMG_2_bin.7.fa	TRUE	SiePeasudMG_2_bin.7	75.69	1.83	2336229	8401	d__Bacteria;p__Chloroflexota;c__Ellin6529;o__CSP1-4;f__CSP1-4;g__RBG-16-69-14;s__	Bacteria;Chloroflexota;Ellin6529;CSP1-4;CSP1-4;RBG-16-69-14;	Bacteria	Chloroflexota	Ellin6529	CSP1-4	CSP1-4	RBG-16-69-14
SiePeasudMG_2_bin.71	SiePeasudMG_2_bin.71.fa	TRUE	SiePeasudMG_2_bin.71	99.15	2.99	3797817	131964	d__Bacteria;p__Actinobacteriota;c__Acidimicrobiia;o__Microtrichales;f__;g__;s__	Bacteria;Actinobacteriota;Acidimicrobiia;Microtrichales;;;	Bacteria	Actinobacteriota	Acidimicrobiia	Microtrichales
SiePeasudMG_2_bin.73	SiePeasudMG_2_bin.73.fa	TRUE	SiePeasudMG_2_bin.73	98.43	2.83	7260048	34929	d__Bacteria;p__Chloroflexota;c__Chloroflexia;o__;f__;g__;s__	Bacteria;Chloroflexota;Chloroflexia;;;;	Bacteria	Chloroflexota	Chloroflexia
SiePeasudMG_2_bin.74	SiePeasudMG_2_bin.74.fa	TRUE	SiePeasudMG_2_bin.74	93.16	3.42	3367042	45555	d__Bacteria;p__Acidobacteriota;c__Blastocatellia;o__Pyrinomonadales;f__Pyrinomonadaceae;g__GCA-002050365;s__	Bacteria;Acidobacteriota;Blastocatellia;Pyrinomonadales;Pyrinomonadaceae;GCA-002050365;	Bacteria	Acidobacteriota	Blastocatellia	Pyrinomonadales	Pyrinomonadaceae	GCA-002050365
SiePeasudMG_2_bin.76	SiePeasudMG_2_bin.76.fa	TRUE	SiePeasudMG_2_bin.76	93.64	2.9	3607396	52923	d__Bacteria;p__Deinococcota;c__Deinococci;o__Deinococcales;f__Trueperaceae;g__Truepera_A;s__	Bacteria;Deinococcota;Deinococci;Deinococcales;Trueperaceae;Truepera_A;	Bacteria	Deinococcota	Deinococci	Deinococcales	Trueperaceae	Truepera_A
SiePeasudMG_2_bin.77	SiePeasudMG_2_bin.77.fa	TRUE	SiePeasudMG_2_bin.77	57.07	2.14	1209639	4441	d__Bacteria;p__Actinobacteriota;c__Acidimicrobiia;o__Microtrichales;f__;g__;s__	Bacteria;Actinobacteriota;Acidimicrobiia;Microtrichales;;;	Bacteria	Actinobacteriota	Acidimicrobiia	Microtrichales
SiePeasudMG_2_bin.79	SiePeasudMG_2_bin.79.fa	TRUE	SiePeasudMG_2_bin.79	99.04	0.33	3982189	68417	d__Bacteria;p__Cyanobacteriota;c__Cyanobacteriia;o__Cyanobacteriales;f__Chroococcidiopsidaceae;g__Aliterella;s__	Bacteria;Cyanobacteriota;Cyanobacteriia;Cyanobacteriales;Chroococcidiopsidaceae;Aliterella;	Bacteria	Cyanobacteriota	Cyanobacteriia	Cyanobacteriales	Chroococcidiopsidaceae	Aliterella
SiePeasudMG_2_bin.8	SiePeasudMG_2_bin.8.fa	TRUE	SiePeasudMG_2_bin.8	65.17	0	2477343	16347	d__Bacteria;p__Actinobacteriota;c__Actinobacteria;o__Actinomycetales;f__Micrococcaceae;g__Arthrobacter_D;s__	Bacteria;Actinobacteriota;Actinobacteria;Actinomycetales;Micrococcaceae;Arthrobacter_D;	Bacteria	Actinobacteriota	Actinobacteria	Actinomycetales	Micrococcaceae	Arthrobacter_D
SiePeasudMG_2_bin.82	SiePeasudMG_2_bin.82.fa	TRUE	SiePeasudMG_2_bin.82	94.44	0.93	4848798	57959	d__Bacteria;p__Armatimonadota;c__Chthonomonadetes;o__Chthonomonadales;f__;g__;s__	Bacteria;Armatimonadota;Chthonomonadetes;Chthonomonadales;;;	Bacteria	Armatimonadota	Chthonomonadetes	Chthonomonadales
SiePeasudMG_2_bin.83	SiePeasudMG_2_bin.83.fa	TRUE	SiePeasudMG_2_bin.83	95.76	1.2	3534792	49904	d__Bacteria;p__Deinococcota;c__Deinococci;o__Deinococcales;f__Trueperaceae;g__Truepera_A;s__	Bacteria;Deinococcota;Deinococci;Deinococcales;Trueperaceae;Truepera_A;	Bacteria	Deinococcota	Deinococci	Deinococcales	Trueperaceae	Truepera_A
SiePeasudMG_2_bin.84	SiePeasudMG_2_bin.84.fa	TRUE	SiePeasudMG_2_bin.84	98.52	2.22	6581582	71672	d__Bacteria;p__Bacteroidota;c__Bacteroidia;o__Chitinophagales;f__Chitinophagaceae;g__Segetibacter;s__	Bacteria;Bacteroidota;Bacteroidia;Chitinophagales;Chitinophagaceae;Segetibacter;	Bacteria	Bacteroidota	Bacteroidia	Chitinophagales	Chitinophagaceae	Segetibacter
SiePeasudMG_2_bin.85	SiePeasudMG_2_bin.85.fa	TRUE	SiePeasudMG_2_bin.85	55.6	3.45	2527187	7702	d__Bacteria;p__Actinobacteriota;c__Actinobacteria;o__Actinomycetales;f__Angustibacteraceae;g__;s__	Bacteria;Actinobacteriota;Actinobacteria;Actinomycetales;Angustibacteraceae;;	Bacteria	Actinobacteriota	Actinobacteria	Actinomycetales	Angustibacteraceae
SiePeasudMG_2_bin.86	SiePeasudMG_2_bin.86.fa	TRUE	SiePeasudMG_2_bin.86	82.76	0	3754592	71463	d__Bacteria;p__Actinobacteriota;c__Actinobacteria;o__Frankiales;f__Frankiaceae;g__;s__	Bacteria;Actinobacteriota;Actinobacteria;Frankiales;Frankiaceae;;	Bacteria	Actinobacteriota	Actinobacteria	Frankiales	Frankiaceae
SiePeasudMG_2_bin.87	SiePeasudMG_2_bin.87.fa	TRUE	SiePeasudMG_2_bin.87	92.43	1.47	2556089	15707	d__Bacteria;p__Proteobacteria;c__Alphaproteobacteria;o__Sphingomonadales;f__Sphingomonadaceae;g__;s__	Bacteria;Proteobacteria;Alphaproteobacteria;Sphingomonadales;Sphingomonadaceae;;	Bacteria	Proteobacteria	Alphaproteobacteria	Sphingomonadales	Sphingomonadaceae
SiePeasudMG_2_bin.89	SiePeasudMG_2_bin.89.fa	TRUE	SiePeasudMG_2_bin.89	57.98	0	1698001	5299	d__Bacteria;p__Actinobacteriota;c__Acidimicrobiia;o__;f__;g__;s__	Bacteria;Actinobacteriota;Acidimicrobiia;;;;	Bacteria	Actinobacteriota	Acidimicrobiia
SiePeasudMG_2_bin.91	SiePeasudMG_2_bin.91.fa	FALSE	UniValnordMG_2_bin.36	94.02	3.38	3106603	16127	d__Bacteria;p__Actinobacteriota;c__Actinobacteria;o__Jiangellales;f__;g__;s__	Bacteria;Actinobacteriota;Actinobacteria;Jiangellales;;;	Bacteria	Actinobacteriota	Actinobacteria	Jiangellales
SiePeasudMG_2_bin.92	SiePeasudMG_2_bin.92.fa	TRUE	SiePeasudMG_2_bin.92	81.44	2.27	5152510	13210	d__Bacteria;p__Planctomycetota;c__Planctomycetes;o__Gemmatales;f__Gemmataceae;g__Fimbriiglobus;s__	Bacteria;Planctomycetota;Planctomycetes;Gemmatales;Gemmataceae;Fimbriiglobus;	Bacteria	Planctomycetota	Planctomycetes	Gemmatales	Gemmataceae	Fimbriiglobus
SiePeasudMG_2_bin.93	SiePeasudMG_2_bin.93.fa	TRUE	SiePeasudMG_2_bin.93	96.7	0.94	4180248	134299	d__Bacteria;p__Chloroflexota;c__Chloroflexia;o__Thermomicrobiales;f__UBA6265;g__;s__	Bacteria;Chloroflexota;Chloroflexia;Thermomicrobiales;UBA6265;;	Bacteria	Chloroflexota	Chloroflexia	Thermomicrobiales	UBA6265
SiePeasudMG_2_bin.95	SiePeasudMG_2_bin.95.fa	TRUE	SiePeasudMG_2_bin.95	58.6	0.34	1621785	7476	d__Bacteria;p__Actinobacteriota;c__Actinobacteria;o__Actinomycetales;f__Micrococcaceae;g__Arthrobacter_D;s__	Bacteria;Actinobacteriota;Actinobacteria;Actinomycetales;Micrococcaceae;Arthrobacter_D;	Bacteria	Actinobacteriota	Actinobacteria	Actinomycetales	Micrococcaceae	Arthrobacter_D
TrioNunataknord_2_bin.100	TrioNunataknord_2_bin.100.fa	TRUE	TrioNunataknord_2_bin.100	76.54	0	913544	606960	d__Bacteria;p__Patescibacteria;c__Kazan;o__;f__;g__;s__	Bacteria;Patescibacteria;Kazan;;;;	Bacteria	Patescibacteria	Kazan
TrioNunataknord_2_bin.101	TrioNunataknord_2_bin.101.fa	TRUE	TrioNunataknord_2_bin.101	96.58	0.43	3439601	185564	d__Bacteria;p__Actinobacteriota;c__Thermoleophilia;o__Solirubrobacterales;f__Thermoleophilaceae;g__;s__	Bacteria;Actinobacteriota;Thermoleophilia;Solirubrobacterales;Thermoleophilaceae;;	Bacteria	Actinobacteriota	Thermoleophilia	Solirubrobacterales	Thermoleophilaceae
TrioNunataknord_2_bin.106	TrioNunataknord_2_bin.106.fa	FALSE	UniValsudMG_2_bin.79	89.45	0.92	3056648	129178	d__Bacteria;p__Chloroflexota;c__Ellin6529;o__CSP1-4;f__CSP1-4;g__RBG-16-69-14;s__	Bacteria;Chloroflexota;Ellin6529;CSP1-4;CSP1-4;RBG-16-69-14;	Bacteria	Chloroflexota	Ellin6529	CSP1-4	CSP1-4	RBG-16-69-14
TrioNunataknord_2_bin.109	TrioNunataknord_2_bin.109.fa	FALSE	SiePeasudMG_2_bin.105	99.81	0.94	5459286	60561	d__Bacteria;p__Chloroflexota;c__Chloroflexia;o__Thermomicrobiales;f__UBA6265;g__;s__	Bacteria;Chloroflexota;Chloroflexia;Thermomicrobiales;UBA6265;;	Bacteria	Chloroflexota	Chloroflexia	Thermomicrobiales	UBA6265
TrioNunataknord_2_bin.115	TrioNunataknord_2_bin.115.fa	FALSE	RickerHillsnord_2_bin.48	92.54	0.5	3793095	24938	d__Bacteria;p__Proteobacteria;c__Alphaproteobacteria;o__Acetobacterales;f__Acetobacteraceae;g__70-18;s__	Bacteria;Proteobacteria;Alphaproteobacteria;Acetobacterales;Acetobacteraceae;70-18;	Bacteria	Proteobacteria	Alphaproteobacteria	Acetobacterales	Acetobacteraceae	70-18
TrioNunataknord_2_bin.117	TrioNunataknord_2_bin.117.fa	TRUE	TrioNunataknord_2_bin.117	97.44	4.27	4104275	63495	d__Bacteria;p__Acidobacteriota;c__Blastocatellia;o__Pyrinomonadales;f__Pyrinomonadaceae;g__;s__	Bacteria;Acidobacteriota;Blastocatellia;Pyrinomonadales;Pyrinomonadaceae;;	Bacteria	Acidobacteriota	Blastocatellia	Pyrinomonadales	Pyrinomonadaceae
TrioNunataknord_2_bin.126	TrioNunataknord_2_bin.126.fa	TRUE	TrioNunataknord_2_bin.126	89.01	2.1	3488808	14979	d__Bacteria;p__Actinobacteriota;c__Actinobacteria;o__Corynebacteriales;f__Geodermatophilaceae;g__;s__	Bacteria;Actinobacteriota;Actinobacteria;Corynebacteriales;Geodermatophilaceae;;	Bacteria	Actinobacteriota	Actinobacteria	Corynebacteriales	Geodermatophilaceae
TrioNunataknord_2_bin.20	TrioNunataknord_2_bin.20.fa	FALSE	SiePeasudMG_2_bin.58	76.94	2.59	2039203	5813	d__Bacteria;p__Actinobacteriota;c__Thermoleophilia;o__Solirubrobacterales;f__70-9;g__;s__	Bacteria;Actinobacteriota;Thermoleophilia;Solirubrobacterales;70-9;;	Bacteria	Actinobacteriota	Thermoleophilia	Solirubrobacterales	70-9
TrioNunataknord_2_bin.21	TrioNunataknord_2_bin.21.fa	FALSE	LinTernordMG_2_bin.4	69.2	6.18	3146056	14949	d__Bacteria;p__Actinobacteriota;c__Actinobacteria;o__Corynebacteriales;f__Nakamurellaceae;g__Nakamurella_A;s__	Bacteria;Actinobacteriota;Actinobacteria;Corynebacteriales;Nakamurellaceae;Nakamurella_A;	Bacteria	Actinobacteriota	Actinobacteria	Corynebacteriales	Nakamurellaceae	Nakamurella_A
TrioNunataknord_2_bin.23	TrioNunataknord_2_bin.23.fa	FALSE	UniValsudMG_2_bin.59	94.86	1.26	3138747	173220	d__Bacteria;p__Actinobacteriota;c__Actinobacteria;o__Frankiales;f__Frankiaceae;g__;s__	Bacteria;Actinobacteriota;Actinobacteria;Frankiales;Frankiaceae;;	Bacteria	Actinobacteriota	Actinobacteria	Frankiales	Frankiaceae
TrioNunataknord_2_bin.24	TrioNunataknord_2_bin.24.fa	TRUE	TrioNunataknord_2_bin.24	98.68	0.88	3722345	32158	d__Bacteria;p__Actinobacteriota;c__Rubrobacteria;o__Rubrobacterales;f__Rubrobacteraceae;g__Rubrobacter_A;s__	Bacteria;Actinobacteriota;Rubrobacteria;Rubrobacterales;Rubrobacteraceae;Rubrobacter_A;	Bacteria	Actinobacteriota	Rubrobacteria	Rubrobacterales	Rubrobacteraceae	Rubrobacter_A
TrioNunataknord_2_bin.27	TrioNunataknord_2_bin.27.fa	TRUE	TrioNunataknord_2_bin.27	58.9	6.41	1670667	4645	d__Bacteria;p__Actinobacteriota;c__Thermoleophilia;o__Solirubrobacterales;f__Thermoleophilaceae;g__;s__	Bacteria;Actinobacteriota;Thermoleophilia;Solirubrobacterales;Thermoleophilaceae;;	Bacteria	Actinobacteriota	Thermoleophilia	Solirubrobacterales	Thermoleophilaceae
TrioNunataknord_2_bin.28	TrioNunataknord_2_bin.28.fa	TRUE	TrioNunataknord_2_bin.28	96.23	0.94	4874472	133466	d__Bacteria;p__Chloroflexota;c__Chloroflexia;o__Thermomicrobiales;f__UBA6265;g__;s__	Bacteria;Chloroflexota;Chloroflexia;Thermomicrobiales;UBA6265;;	Bacteria	Chloroflexota	Chloroflexia	Thermomicrobiales	UBA6265
TrioNunataknord_2_bin.29	TrioNunataknord_2_bin.29.fa	TRUE	TrioNunataknord_2_bin.29	99.03	1.9	3913334	102235	d__Bacteria;p__Actinobacteriota;c__Actinobacteria;o__Corynebacteriales;f__Corynebacteriaceae;g__;s__	Bacteria;Actinobacteriota;Actinobacteria;Corynebacteriales;Corynebacteriaceae;;	Bacteria	Actinobacteriota	Actinobacteria	Corynebacteriales	Corynebacteriaceae
TrioNunataknord_2_bin.3	TrioNunataknord_2_bin.3.fa	FALSE	RickerHillsnord_2_bin.36	95.68	8.96	5577523	50674	d__Bacteria;p__Actinobacteriota;c__Actinobacteria;o__Corynebacteriales;f__Jatrophihabitantaceae;g__Iso899;s__	Bacteria;Actinobacteriota;Actinobacteria;Corynebacteriales;Jatrophihabitantaceae;Iso899;	Bacteria	Actinobacteriota	Actinobacteria	Corynebacteriales	Jatrophihabitantaceae	Iso899
TrioNunataknord_2_bin.33	TrioNunataknord_2_bin.33.fa	TRUE	TrioNunataknord_2_bin.33	68.71	2.51	2031253	6165	d__Bacteria;p__Proteobacteria;c__Alphaproteobacteria;o__Sphingomonadales;f__Sphingomonadaceae;g__;s__	Bacteria;Proteobacteria;Alphaproteobacteria;Sphingomonadales;Sphingomonadaceae;;	Bacteria	Proteobacteria	Alphaproteobacteria	Sphingomonadales	Sphingomonadaceae
TrioNunataknord_2_bin.34	TrioNunataknord_2_bin.34.fa	FALSE	UniValsudMG_2_bin.44	70.49	3.45	3198280	11577	d__Bacteria;p__Actinobacteriota;c__Actinobacteria;o__Propionibacteriales;f__;g__;s__	Bacteria;Actinobacteriota;Actinobacteria;Propionibacteriales;;;	Bacteria	Actinobacteriota	Actinobacteria	Propionibacteriales
TrioNunataknord_2_bin.35	TrioNunataknord_2_bin.35.fa	FALSE	UniValsudMG_2_bin.68	93.16	1.71	3332999	26652	d__Bacteria;p__Actinobacteriota;c__Acidimicrobiia;o__Microtrichales;f__;g__;s__	Bacteria;Actinobacteriota;Acidimicrobiia;Microtrichales;;;	Bacteria	Actinobacteriota	Acidimicrobiia	Microtrichales
TrioNunataknord_2_bin.37	TrioNunataknord_2_bin.37.fa	FALSE	RickerHillsnord_2_bin.17	68.83	6.84	2231361	8483	d__Bacteria;p__Actinobacteriota;c__Thermoleophilia;o__Solirubrobacterales;f__Solirubrobacteraceae;g__;s__	Bacteria;Actinobacteriota;Thermoleophilia;Solirubrobacterales;Solirubrobacteraceae;;	Bacteria	Actinobacteriota	Thermoleophilia	Solirubrobacterales	Solirubrobacteraceae
TrioNunataknord_2_bin.39	TrioNunataknord_2_bin.39.fa	FALSE	SiePeasudMG_2_bin.63	53.97	2	2175424	4644	d__Bacteria;p__Actinobacteriota;c__Actinobacteria;o__Corynebacteriales;f__Nakamurellaceae;g__Nakamurella_A;s__	Bacteria;Actinobacteriota;Actinobacteria;Corynebacteriales;Nakamurellaceae;Nakamurella_A;	Bacteria	Actinobacteriota	Actinobacteria	Corynebacteriales	Nakamurellaceae	Nakamurella_A
TrioNunataknord_2_bin.43	TrioNunataknord_2_bin.43.fa	FALSE	RickerHillsnord_2_bin.54	71.46	2.61	4002753	7043	d__Bacteria;p__Proteobacteria;c__Alphaproteobacteria;o__Acetobacterales;f__Acetobacteraceae;g__70-18;s__	Bacteria;Proteobacteria;Alphaproteobacteria;Acetobacterales;Acetobacteraceae;70-18;	Bacteria	Proteobacteria	Alphaproteobacteria	Acetobacterales	Acetobacteraceae	70-18
TrioNunataknord_2_bin.44	TrioNunataknord_2_bin.44.fa	TRUE	TrioNunataknord_2_bin.44	99.06	0.94	4771714	45841	d__Bacteria;p__Chloroflexota;c__Chloroflexia;o__;f__;g__;s__	Bacteria;Chloroflexota;Chloroflexia;;;;	Bacteria	Chloroflexota	Chloroflexia
TrioNunataknord_2_bin.46	TrioNunataknord_2_bin.46.fa	TRUE	TrioNunataknord_2_bin.46	72.08	2.56	2928785	10139	d__Bacteria;p__Actinobacteriota;c__Thermoleophilia;o__Solirubrobacterales;f__Thermoleophilaceae;g__;s__	Bacteria;Actinobacteriota;Thermoleophilia;Solirubrobacterales;Thermoleophilaceae;;	Bacteria	Actinobacteriota	Thermoleophilia	Solirubrobacterales	Thermoleophilaceae
TrioNunataknord_2_bin.47	TrioNunataknord_2_bin.47.fa	FALSE	UniValnordMG_2_bin.36	99.28	1.35	3576563	172852	d__Bacteria;p__Actinobacteriota;c__Actinobacteria;o__Jiangellales;f__;g__;s__	Bacteria;Actinobacteriota;Actinobacteria;Jiangellales;;;	Bacteria	Actinobacteriota	Actinobacteria	Jiangellales
TrioNunataknord_2_bin.55	TrioNunataknord_2_bin.55.fa	FALSE	UniValsudMG_2_bin.109	72.76	0	1073255	50478	d__Bacteria;p__Patescibacteria;c__Kazan;o__;f__;g__;s__	Bacteria;Patescibacteria;Kazan;;;;	Bacteria	Patescibacteria	Kazan
TrioNunataknord_2_bin.58	TrioNunataknord_2_bin.58.fa	TRUE	TrioNunataknord_2_bin.58	83.55	1.37	2873552	6825	d__Bacteria;p__Actinobacteriota;c__Thermoleophilia;o__Solirubrobacterales;f__Solirubrobacteraceae;g__;s__	Bacteria;Actinobacteriota;Thermoleophilia;Solirubrobacterales;Solirubrobacteraceae;;	Bacteria	Actinobacteriota	Thermoleophilia	Solirubrobacterales	Solirubrobacteraceae
TrioNunataknord_2_bin.6	TrioNunataknord_2_bin.6.fa	TRUE	TrioNunataknord_2_bin.6	64.66	6.9	4165363	5075	d__Bacteria;p__Actinobacteriota;c__Actinobacteria;o__Corynebacteriales;f__Geodermatophilaceae;g__;s__	Bacteria;Actinobacteriota;Actinobacteria;Corynebacteriales;Geodermatophilaceae;;	Bacteria	Actinobacteriota	Actinobacteria	Corynebacteriales	Geodermatophilaceae
TrioNunataknord_2_bin.60	TrioNunataknord_2_bin.60.fa	FALSE	RickerHillsnord_2_bin.26	68.21	5.72	3137029	6962	d__Bacteria;p__Actinobacteriota;c__Actinobacteria;o__Frankiales;f__Frankiaceae;g__;s__	Bacteria;Actinobacteriota;Actinobacteria;Frankiales;Frankiaceae;;	Bacteria	Actinobacteriota	Actinobacteria	Frankiales	Frankiaceae
TrioNunataknord_2_bin.63	TrioNunataknord_2_bin.63.fa	TRUE	TrioNunataknord_2_bin.63	97.77	0.27	4744453	116978	d__Bacteria;p__Actinobacteriota;c__Actinobacteria;o__Corynebacteriales;f__Nakamurellaceae;g__Nakamurella_A;s__	Bacteria;Actinobacteriota;Actinobacteria;Corynebacteriales;Nakamurellaceae;Nakamurella_A;	Bacteria	Actinobacteriota	Actinobacteria	Corynebacteriales	Nakamurellaceae	Nakamurella_A
TrioNunataknord_2_bin.66	TrioNunataknord_2_bin.66.fa	TRUE	TrioNunataknord_2_bin.66	58.13	9.54	3039286	4064	d__Bacteria;p__Chloroflexota;c__Chloroflexia;o__Thermomicrobiales;f__UBA6265;g__;s__	Bacteria;Chloroflexota;Chloroflexia;Thermomicrobiales;UBA6265;;	Bacteria	Chloroflexota	Chloroflexia	Thermomicrobiales	UBA6265
TrioNunataknord_2_bin.67	TrioNunataknord_2_bin.67.fa	FALSE	UniValsudMG_2_bin.16	97.17	2.94	4515951	28855	d__Bacteria;p__Chloroflexota;c__Chloroflexia;o__Thermomicrobiales;f__UBA6265;g__;s__	Bacteria;Chloroflexota;Chloroflexia;Thermomicrobiales;UBA6265;;	Bacteria	Chloroflexota	Chloroflexia	Thermomicrobiales	UBA6265
TrioNunataknord_2_bin.69	TrioNunataknord_2_bin.69.fa	TRUE	TrioNunataknord_2_bin.69	99.01	1.97	6437620	53642	d__Bacteria;p__Bacteroidota;c__Bacteroidia;o__Chitinophagales;f__Chitinophagaceae;g__;s__	Bacteria;Bacteroidota;Bacteroidia;Chitinophagales;Chitinophagaceae;;	Bacteria	Bacteroidota	Bacteroidia	Chitinophagales	Chitinophagaceae
TrioNunataknord_2_bin.79	TrioNunataknord_2_bin.79.fa	TRUE	TrioNunataknord_2_bin.79	51.25	2.14	1970635	4079	d__Bacteria;p__Actinobacteriota;c__Actinobacteria;o__Propionibacteriales;f__Propionibacteriaceae;g__;s__	Bacteria;Actinobacteriota;Actinobacteria;Propionibacteriales;Propionibacteriaceae;;	Bacteria	Actinobacteriota	Actinobacteria	Propionibacteriales	Propionibacteriaceae
TrioNunataknord_2_bin.83	TrioNunataknord_2_bin.83.fa	TRUE	TrioNunataknord_2_bin.83	95.83	1.72	3572795	234048	d__Bacteria;p__Actinobacteriota;c__Thermoleophilia;o__20CM-4-69-9;f__20CM-4-69-9;g__;s__	Bacteria;Actinobacteriota;Thermoleophilia;20CM-4-69-9;20CM-4-69-9;;	Bacteria	Actinobacteriota	Thermoleophilia	20CM-4-69-9	20CM-4-69-9
TrioNunataknord_2_bin.87	TrioNunataknord_2_bin.87.fa	FALSE	SiePeasudMG_2_bin.62	71.68	6.73	4696139	6305	d__Bacteria;p__Chloroflexota;c__Chloroflexia;o__;f__;g__;s__	Bacteria;Chloroflexota;Chloroflexia;;;;	Bacteria	Chloroflexota	Chloroflexia
TrioNunataknord_2_bin.9	TrioNunataknord_2_bin.9.fa	TRUE	TrioNunataknord_2_bin.9	61.03	2.56	2095923	9213	d__Bacteria;p__Actinobacteriota;c__Thermoleophilia;o__Solirubrobacterales;f__Solirubrobacteraceae;g__;s__	Bacteria;Actinobacteriota;Thermoleophilia;Solirubrobacterales;Solirubrobacteraceae;;	Bacteria	Actinobacteriota	Thermoleophilia	Solirubrobacterales	Solirubrobacteraceae
TrioNunataknord_2_bin.90	TrioNunataknord_2_bin.90.fa	TRUE	TrioNunataknord_2_bin.90	99.26	0.74	4919147	98200	d__Bacteria;p__Bacteroidota;c__Bacteroidia;o__Chitinophagales;f__Chitinophagaceae;g__Segetibacter;s__	Bacteria;Bacteroidota;Bacteroidia;Chitinophagales;Chitinophagaceae;Segetibacter;	Bacteria	Bacteroidota	Bacteroidia	Chitinophagales	Chitinophagaceae	Segetibacter
TrioNunataknord_2_bin.94	TrioNunataknord_2_bin.94.fa	TRUE	TrioNunataknord_2_bin.94	61.49	2.82	2544541	5620	d__Bacteria;p__Actinobacteriota;c__Actinobacteria;o__Propionibacteriales;f__Propionibacteriaceae;g__;s__	Bacteria;Actinobacteriota;Actinobacteria;Propionibacteriales;Propionibacteriaceae;;	Bacteria	Actinobacteriota	Actinobacteria	Propionibacteriales	Propionibacteriaceae
TrioNunataknord_2_bin.95	TrioNunataknord_2_bin.95.fa	TRUE	TrioNunataknord_2_bin.95	88.82	0.44	2916615	12251	d__Bacteria;p__Actinobacteriota;c__Rubrobacteria;o__Rubrobacterales;f__Rubrobacteraceae;g__Rubrobacter_A;s__	Bacteria;Actinobacteriota;Rubrobacteria;Rubrobacterales;Rubrobacteraceae;Rubrobacter_A;	Bacteria	Actinobacteriota	Rubrobacteria	Rubrobacterales	Rubrobacteraceae	Rubrobacter_A
UniValnordMG_2_bin.12	UniValnordMG_2_bin.12.fa	TRUE	UniValnordMG_2_bin.12	68.57	4.46	5245431	6710	d__Bacteria;p__Chloroflexota;c__UBA5177;o__;f__;g__;s__	Bacteria;Chloroflexota;UBA5177;;;;	Bacteria	Chloroflexota	UBA5177
UniValnordMG_2_bin.14	UniValnordMG_2_bin.14.fa	TRUE	UniValnordMG_2_bin.14	87.05	1.89	4286477	13125	d__Bacteria;p__Chloroflexota;c__Chloroflexia;o__;f__;g__;s__	Bacteria;Chloroflexota;Chloroflexia;;;;	Bacteria	Chloroflexota	Chloroflexia
UniValnordMG_2_bin.23	UniValnordMG_2_bin.23.fa	TRUE	UniValnordMG_2_bin.23	98.26	1	4181771	52225	d__Bacteria;p__Proteobacteria;c__Alphaproteobacteria;o__Acetobacterales;f__Acetobacteraceae;g__70-18;s__	Bacteria;Proteobacteria;Alphaproteobacteria;Acetobacterales;Acetobacteraceae;70-18;	Bacteria	Proteobacteria	Alphaproteobacteria	Acetobacterales	Acetobacteraceae	70-18
UniValnordMG_2_bin.24	UniValnordMG_2_bin.24.fa	FALSE	SiePeanordMG_2_bin.56	53.08	1.08	2283827	4086	d__Bacteria;p__Actinobacteriota;c__Actinobacteria;o__Actinomycetales;f__Dermatophilaceae;g__GCA-2748155;s__	Bacteria;Actinobacteriota;Actinobacteria;Actinomycetales;Dermatophilaceae;GCA-2748155;	Bacteria	Actinobacteriota	Actinobacteria	Actinomycetales	Dermatophilaceae	GCA-2748155
UniValnordMG_2_bin.32	UniValnordMG_2_bin.32.fa	FALSE	PudButsudMG_2_bin.62	90.33	2.97	5374444	9021	d__Bacteria;p__Actinobacteriota;c__Actinobacteria;o__Corynebacteriales;f__Nakamurellaceae;g__Nakamurella;s__	Bacteria;Actinobacteriota;Actinobacteria;Corynebacteriales;Nakamurellaceae;Nakamurella;	Bacteria	Actinobacteriota	Actinobacteria	Corynebacteriales	Nakamurellaceae	Nakamurella
UniValnordMG_2_bin.36	UniValnordMG_2_bin.36.fa	TRUE	UniValnordMG_2_bin.36	98.74	1.19	3531420	55197	d__Bacteria;p__Actinobacteriota;c__Actinobacteria;o__Jiangellales;f__;g__;s__	Bacteria;Actinobacteriota;Actinobacteria;Jiangellales;;;	Bacteria	Actinobacteriota	Actinobacteria	Jiangellales
UniValnordMG_2_bin.40	UniValnordMG_2_bin.40.fa	FALSE	RicNunsandstonMG_4_bin.58	95.73	0.5	3826470	24398	d__Bacteria;p__Actinobacteriota;c__Thermoleophilia;o__Solirubrobacterales;f__Solirubrobacteraceae;g__;s__	Bacteria;Actinobacteriota;Thermoleophilia;Solirubrobacterales;Solirubrobacteraceae;;	Bacteria	Actinobacteriota	Thermoleophilia	Solirubrobacterales	Solirubrobacteraceae
UniValnordMG_2_bin.44	UniValnordMG_2_bin.44.fa	FALSE	ButProsudMG_2_bin.21	55.16	1.94	1972365	5785	d__Bacteria;p__Actinobacteriota;c__Actinobacteria;o__Corynebacteriales;f__Corynebacteriaceae;g__;s__	Bacteria;Actinobacteriota;Actinobacteria;Corynebacteriales;Corynebacteriaceae;;	Bacteria	Actinobacteriota	Actinobacteria	Corynebacteriales	Corynebacteriaceae
UniValnordMG_2_bin.45	UniValnordMG_2_bin.45.fa	TRUE	UniValnordMG_2_bin.45	97.85	3.22	2951941	17234	d__Bacteria;p__Actinobacteriota;c__Actinobacteria;o__Actinomycetales;f__Dermatophilaceae;g__GCA-2748155;s__	Bacteria;Actinobacteriota;Actinobacteria;Actinomycetales;Dermatophilaceae;GCA-2748155;	Bacteria	Actinobacteriota	Actinobacteria	Actinomycetales	Dermatophilaceae	GCA-2748155
UniValnordMG_2_bin.46	UniValnordMG_2_bin.46.fa	FALSE	LinTernordMG_2_bin.21	87.21	4.02	5315094	7601	d__Bacteria;p__Proteobacteria;c__Alphaproteobacteria;o__Acetobacterales;f__Acetobacteraceae;g__70-18;s__	Bacteria;Proteobacteria;Alphaproteobacteria;Acetobacterales;Acetobacteraceae;70-18;	Bacteria	Proteobacteria	Alphaproteobacteria	Acetobacterales	Acetobacteraceae	70-18
UniValnordMG_2_bin.58	UniValnordMG_2_bin.58.fa	TRUE	UniValnordMG_2_bin.58	98.24	1.43	5491415	28389	d__Bacteria;p__Proteobacteria;c__Alphaproteobacteria;o__Rhizobiales;f__Beijerinckiaceae;g__;s__	Bacteria;Proteobacteria;Alphaproteobacteria;Rhizobiales;Beijerinckiaceae;;	Bacteria	Proteobacteria	Alphaproteobacteria	Rhizobiales	Beijerinckiaceae
UniValnordMG_2_bin.59	UniValnordMG_2_bin.59.fa	FALSE	PudButsudMG_2_bin.15	90.17	0.85	3649958	148004	d__Bacteria;p__Acidobacteriota;c__Acidobacteriae;o__Acidobacteriales;f__Acidobacteriaceae;g__;s__	Bacteria;Acidobacteriota;Acidobacteriae;Acidobacteriales;Acidobacteriaceae;;	Bacteria	Acidobacteriota	Acidobacteriae	Acidobacteriales	Acidobacteriaceae
UniValnordMG_2_bin.60	UniValnordMG_2_bin.60.fa	FALSE	SiePeanordMG_2_bin.60	83.13	4.82	8307599	7520	d__Bacteria;p__Actinobacteriota;c__Actinobacteria;o__Frankiales;f__;g__;s__	Bacteria;Actinobacteriota;Actinobacteria;Frankiales;;;	Bacteria	Actinobacteriota	Actinobacteria	Frankiales
UniValnordMG_2_bin.66	UniValnordMG_2_bin.66.fa	TRUE	UniValnordMG_2_bin.66	97.76	1.06	3661480	66315	d__Bacteria;p__Proteobacteria;c__Alphaproteobacteria;o__Acetobacterales;f__Acetobacteraceae;g__70-18;s__	Bacteria;Proteobacteria;Alphaproteobacteria;Acetobacterales;Acetobacteraceae;70-18;	Bacteria	Proteobacteria	Alphaproteobacteria	Acetobacterales	Acetobacteraceae	70-18
UniValnordMG_2_bin.69	UniValnordMG_2_bin.69.fa	FALSE	RicNunsandstonMG_4_bin.86	96.58	2.99	3453249	46222	d__Bacteria;p__Actinobacteriota;c__Thermoleophilia;o__Solirubrobacterales;f__Solirubrobacteraceae;g__;s__	Bacteria;Actinobacteriota;Thermoleophilia;Solirubrobacterales;Solirubrobacteraceae;;	Bacteria	Actinobacteriota	Thermoleophilia	Solirubrobacterales	Solirubrobacteraceae
UniValsudMG_2_bin.10	UniValsudMG_2_bin.10.fa	FALSE	RickerHillsnord_2_bin.17	62.07	6.9	2321545	5038	d__Bacteria;p__Actinobacteriota;c__Thermoleophilia;o__Solirubrobacterales;f__Solirubrobacteraceae;g__;s__	Bacteria;Actinobacteriota;Thermoleophilia;Solirubrobacterales;Solirubrobacteraceae;;	Bacteria	Actinobacteriota	Thermoleophilia	Solirubrobacterales	Solirubrobacteraceae
UniValsudMG_2_bin.104	UniValsudMG_2_bin.104.fa	FALSE	RickerHillsnord_2_bin.36	63.42	2.59	2621619	6258	d__Bacteria;p__Actinobacteriota;c__Actinobacteria;o__Corynebacteriales;f__Jatrophihabitantaceae;g__Iso899;s__	Bacteria;Actinobacteriota;Actinobacteria;Corynebacteriales;Jatrophihabitantaceae;Iso899;	Bacteria	Actinobacteriota	Actinobacteria	Corynebacteriales	Jatrophihabitantaceae	Iso899
UniValsudMG_2_bin.105	UniValsudMG_2_bin.105.fa	FALSE	SiePeanordMG_2_bin.60	98.3	4.5	5653772	29549	d__Bacteria;p__Actinobacteriota;c__Actinobacteria;o__Frankiales;f__Frankiaceae;g__;s__	Bacteria;Actinobacteriota;Actinobacteria;Frankiales;Frankiaceae;;	Bacteria	Actinobacteriota	Actinobacteria	Frankiales	Frankiaceae
UniValsudMG_2_bin.107	UniValsudMG_2_bin.107.fa	TRUE	UniValsudMG_2_bin.107	97.84	0.93	3119912	100552	d__Bacteria;p__UBP12;c__UBA5184;o__UBA5184;f__UBA5184;g__;s__	Bacteria;UBP12;UBA5184;UBA5184;UBA5184;;	Bacteria	UBP12	UBA5184	UBA5184	UBA5184
UniValsudMG_2_bin.109	UniValsudMG_2_bin.109.fa	TRUE	UniValsudMG_2_bin.109	73.68	0	1014279	35591	d__Bacteria;p__Patescibacteria;c__Saccharimonadia;o__;f__;g__;s__	Bacteria;Patescibacteria;Saccharimonadia;;;;	Bacteria	Patescibacteria	Saccharimonadia
UniValsudMG_2_bin.111	UniValsudMG_2_bin.111.fa	FALSE	SiePeanordMG_2_bin.24	87.96	0.31	4606111	42666	d__Bacteria;p__Armatimonadota;c__CG2-30-59-28;o__;f__;g__;s__	Bacteria;Armatimonadota;CG2-30-59-28;;;;	Bacteria	Armatimonadota	CG2-30-59-28
UniValsudMG_2_bin.112	UniValsudMG_2_bin.112.fa	FALSE	SiePeanordMG_2_bin.15	96.02	0.86	6312590	22862	d__Bacteria;p__Proteobacteria;c__Alphaproteobacteria;o__Acetobacterales;f__Acetobacteraceae;g__70-18;s__	Bacteria;Proteobacteria;Alphaproteobacteria;Acetobacterales;Acetobacteraceae;70-18;	Bacteria	Proteobacteria	Alphaproteobacteria	Acetobacterales	Acetobacteraceae	70-18
UniValsudMG_2_bin.113	UniValsudMG_2_bin.113.fa	TRUE	UniValsudMG_2_bin.113	98.71	0.86	2720142	371239	d__Bacteria;p__Actinobacteriota;c__Thermoleophilia;o__Solirubrobacterales;f__70-9;g__;s__	Bacteria;Actinobacteriota;Thermoleophilia;Solirubrobacterales;70-9;;	Bacteria	Actinobacteriota	Thermoleophilia	Solirubrobacterales	70-9
UniValsudMG_2_bin.114	UniValsudMG_2_bin.114.fa	FALSE	UniValnordMG_2_bin.36	59.9	1.08	1868597	5198	d__Bacteria;p__Actinobacteriota;c__Actinobacteria;o__Jiangellales;f__;g__;s__	Bacteria;Actinobacteriota;Actinobacteria;Jiangellales;;;	Bacteria	Actinobacteriota	Actinobacteria	Jiangellales
UniValsudMG_2_bin.115	UniValsudMG_2_bin.115.fa	FALSE	MtNewZealnordMG_2_bin.7	95.71	3.3	4241137	41774	d__Bacteria;p__Chloroflexota;c__UBA5177;o__UBA5177;f__UBA5177;g__;s__	Bacteria;Chloroflexota;UBA5177;UBA5177;UBA5177;;	Bacteria	Chloroflexota	UBA5177	UBA5177	UBA5177
UniValsudMG_2_bin.119	UniValsudMG_2_bin.119.fa	FALSE	SiePeanordMG_2_bin.41	67.11	0.43	3307264	6437	d__Bacteria;p__Actinobacteriota;c__Actinobacteria;o__Actinomycetales;f__Dermatophilaceae;g__UBA4719;s__	Bacteria;Actinobacteriota;Actinobacteria;Actinomycetales;Dermatophilaceae;UBA4719;	Bacteria	Actinobacteriota	Actinobacteria	Actinomycetales	Dermatophilaceae	UBA4719
UniValsudMG_2_bin.121	UniValsudMG_2_bin.121.fa	FALSE	SiePeasudMG_2_bin.105	88.21	0.47	5272299	13860	d__Bacteria;p__Chloroflexota;c__Chloroflexia;o__Thermomicrobiales;f__UBA6265;g__;s__	Bacteria;Chloroflexota;Chloroflexia;Thermomicrobiales;UBA6265;;	Bacteria	Chloroflexota	Chloroflexia	Thermomicrobiales	UBA6265
UniValsudMG_2_bin.125	UniValsudMG_2_bin.125.fa	TRUE	UniValsudMG_2_bin.125	74.69	5.61	4876346	6993	d__Bacteria;p__Chloroflexota;c__UBA5177;o__;f__;g__;s__	Bacteria;Chloroflexota;UBA5177;;;;	Bacteria	Chloroflexota	UBA5177
UniValsudMG_2_bin.127	UniValsudMG_2_bin.127.fa	TRUE	UniValsudMG_2_bin.127	82.37	2.96	5145101	7351	d__Bacteria;p__Bacteroidota;c__Bacteroidia;o__Chitinophagales;f__Chitinophagaceae;g__Segetibacter;s__	Bacteria;Bacteroidota;Bacteroidia;Chitinophagales;Chitinophagaceae;Segetibacter;	Bacteria	Bacteroidota	Bacteroidia	Chitinophagales	Chitinophagaceae	Segetibacter
UniValsudMG_2_bin.128	UniValsudMG_2_bin.128.fa	FALSE	TrioNunataknord_2_bin.83	95.83	1.72	3557039	159420	d__Bacteria;p__Actinobacteriota;c__Thermoleophilia;o__20CM-4-69-9;f__20CM-4-69-9;g__;s__	Bacteria;Actinobacteriota;Thermoleophilia;20CM-4-69-9;20CM-4-69-9;;	Bacteria	Actinobacteriota	Thermoleophilia	20CM-4-69-9	20CM-4-69-9
UniValsudMG_2_bin.129	UniValsudMG_2_bin.129.fa	FALSE	RicNunsandstonMG_3_bin.88	96.3	1.08	5414085	37111	d__Bacteria;p__Armatimonadota;c__Chthonomonadetes;o__;f__;g__;s__	Bacteria;Armatimonadota;Chthonomonadetes;;;;	Bacteria	Armatimonadota	Chthonomonadetes
UniValsudMG_2_bin.131	UniValsudMG_2_bin.131.fa	FALSE	TrioNunataknord_2_bin.100	76.54	0	902603	250763	d__Bacteria;p__Patescibacteria;c__Kazan;o__;f__;g__;s__	Bacteria;Patescibacteria;Kazan;;;;	Bacteria	Patescibacteria	Kazan
UniValsudMG_2_bin.134	UniValsudMG_2_bin.134.fa	FALSE	SiePeanordMG_2_bin.21	99.15	2.14	3614468	33175	d__Bacteria;p__Actinobacteriota;c__Acidimicrobiia;o__Microtrichales;f__UBA9382;g__;s__	Bacteria;Actinobacteriota;Acidimicrobiia;Microtrichales;UBA9382;;	Bacteria	Actinobacteriota	Acidimicrobiia	Microtrichales	UBA9382
UniValsudMG_2_bin.138	UniValsudMG_2_bin.138.fa	FALSE	TrioNunataknord_2_bin.90	98.96	1.23	4952288	92411	d__Bacteria;p__Bacteroidota;c__Bacteroidia;o__Chitinophagales;f__Chitinophagaceae;g__Segetibacter;s__	Bacteria;Bacteroidota;Bacteroidia;Chitinophagales;Chitinophagaceae;Segetibacter;	Bacteria	Bacteroidota	Bacteroidia	Chitinophagales	Chitinophagaceae	Segetibacter
UniValsudMG_2_bin.14	UniValsudMG_2_bin.14.fa	FALSE	RicNunsandstonMG_4_bin.86	98.29	0.85	2730357	59047	d__Bacteria;p__Actinobacteriota;c__Thermoleophilia;o__Solirubrobacterales;f__Solirubrobacteraceae;g__;s__	Bacteria;Actinobacteriota;Thermoleophilia;Solirubrobacterales;Solirubrobacteraceae;;	Bacteria	Actinobacteriota	Thermoleophilia	Solirubrobacterales	Solirubrobacteraceae
UniValsudMG_2_bin.16	UniValsudMG_2_bin.16.fa	TRUE	UniValsudMG_2_bin.16	96.7	0.94	4504782	44542	d__Bacteria;p__Chloroflexota;c__Chloroflexia;o__Thermomicrobiales;f__UBA6265;g__;s__	Bacteria;Chloroflexota;Chloroflexia;Thermomicrobiales;UBA6265;;	Bacteria	Chloroflexota	Chloroflexia	Thermomicrobiales	UBA6265
UniValsudMG_2_bin.19	UniValsudMG_2_bin.19.fa	TRUE	UniValsudMG_2_bin.19	97.84	0	3061955	60690	d__Bacteria;p__UBP12;c__UBA5184;o__UBA5184;f__UBA5184;g__;s__	Bacteria;UBP12;UBA5184;UBA5184;UBA5184;;	Bacteria	UBP12	UBA5184	UBA5184	UBA5184
UniValsudMG_2_bin.25	UniValsudMG_2_bin.25.fa	FALSE	TrioNunataknord_2_bin.29	98.3	2.1	3957600	59926	d__Bacteria;p__Actinobacteriota;c__Actinobacteria;o__Corynebacteriales;f__Corynebacteriaceae;g__;s__	Bacteria;Actinobacteriota;Actinobacteria;Corynebacteriales;Corynebacteriaceae;;	Bacteria	Actinobacteriota	Actinobacteria	Corynebacteriales	Corynebacteriaceae
UniValsudMG_2_bin.26	UniValsudMG_2_bin.26.fa	TRUE	UniValsudMG_2_bin.26	97.14	0.24	4425408	71806	d__Bacteria;p__Bacteroidota;c__Bacteroidia;o__Sphingobacteriales;f__Sphingobacteriaceae;g__;s__	Bacteria;Bacteroidota;Bacteroidia;Sphingobacteriales;Sphingobacteriaceae;;	Bacteria	Bacteroidota	Bacteroidia	Sphingobacteriales	Sphingobacteriaceae
UniValsudMG_2_bin.27	UniValsudMG_2_bin.27.fa	TRUE	UniValsudMG_2_bin.27	97.61	3.79	5380956	91391	d__Bacteria;p__Actinobacteriota;c__Actinobacteria;o__Corynebacteriales;f__Nakamurellaceae;g__Nakamurella_A;s__	Bacteria;Actinobacteriota;Actinobacteria;Corynebacteriales;Nakamurellaceae;Nakamurella_A;	Bacteria	Actinobacteriota	Actinobacteria	Corynebacteriales	Nakamurellaceae	Nakamurella_A
UniValsudMG_2_bin.30	UniValsudMG_2_bin.30.fa	FALSE	RickerHillsnord_2_bin.30	54.67	4.9	1497109	4669	d__Bacteria;p__Actinobacteriota;c__Actinobacteria;o__Frankiales;f__;g__;s__	Bacteria;Actinobacteriota;Actinobacteria;Frankiales;;;	Bacteria	Actinobacteriota	Actinobacteria	Frankiales
UniValsudMG_2_bin.32	UniValsudMG_2_bin.32.fa	FALSE	SiePeanordMG_2_bin.44	71.3	0.62	2263748	6620	d__Bacteria;p__Actinobacteriota;c__Actinobacteria;o__Frankiales;f__Frankiaceae;g__;s__	Bacteria;Actinobacteriota;Actinobacteria;Frankiales;Frankiaceae;;	Bacteria	Actinobacteriota	Actinobacteria	Frankiales	Frankiaceae
UniValsudMG_2_bin.37	UniValsudMG_2_bin.37.fa	FALSE	BatPronordMG_2_bin.42	70.3	0	2916374	8965	d__Bacteria;p__Chloroflexota;c__UBA5177;o__UBA5177;f__UBA5177;g__;s__	Bacteria;Chloroflexota;UBA5177;UBA5177;UBA5177;;	Bacteria	Chloroflexota	UBA5177	UBA5177	UBA5177
UniValsudMG_2_bin.39	UniValsudMG_2_bin.39.fa	FALSE	TrioNunataknord_2_bin.24	97.81	1.75	3648885	46572	d__Bacteria;p__Actinobacteriota;c__Rubrobacteria;o__Rubrobacterales;f__Rubrobacteraceae;g__Rubrobacter_A;s__	Bacteria;Actinobacteriota;Rubrobacteria;Rubrobacterales;Rubrobacteraceae;Rubrobacter_A;	Bacteria	Actinobacteriota	Rubrobacteria	Rubrobacterales	Rubrobacteraceae	Rubrobacter_A
UniValsudMG_2_bin.4	UniValsudMG_2_bin.4.fa	FALSE	TrioNunataknord_2_bin.58	81.14	2.14	2951199	8320	d__Bacteria;p__Actinobacteriota;c__Thermoleophilia;o__Solirubrobacterales;f__Solirubrobacteraceae;g__;s__	Bacteria;Actinobacteriota;Thermoleophilia;Solirubrobacterales;Solirubrobacteraceae;;	Bacteria	Actinobacteriota	Thermoleophilia	Solirubrobacterales	Solirubrobacteraceae
UniValsudMG_2_bin.44	UniValsudMG_2_bin.44.fa	TRUE	UniValsudMG_2_bin.44	64.14	1.72	3157948	12774	d__Bacteria;p__Actinobacteriota;c__Actinobacteria;o__Propionibacteriales;f__Nocardioidaceae;g__;s__	Bacteria;Actinobacteriota;Actinobacteria;Propionibacteriales;Nocardioidaceae;;	Bacteria	Actinobacteriota	Actinobacteria	Propionibacteriales	Nocardioidaceae
UniValsudMG_2_bin.47	UniValsudMG_2_bin.47.fa	FALSE	RicNunsandstonMG_4_bin.58	97.86	0.85	4760618	28564	d__Bacteria;p__Actinobacteriota;c__Thermoleophilia;o__Solirubrobacterales;f__Solirubrobacteraceae;g__;s__	Bacteria;Actinobacteriota;Thermoleophilia;Solirubrobacterales;Solirubrobacteraceae;;	Bacteria	Actinobacteriota	Thermoleophilia	Solirubrobacterales	Solirubrobacteraceae
UniValsudMG_2_bin.50	UniValsudMG_2_bin.50.fa	FALSE	FingerMtsudMG_2_bin.2	79.78	2.21	4227550	7424	d__Bacteria;p__Proteobacteria;c__Alphaproteobacteria;o__Rhizobiales;f__Beijerinckiaceae;g__;s__	Bacteria;Proteobacteria;Alphaproteobacteria;Rhizobiales;Beijerinckiaceae;;	Bacteria	Proteobacteria	Alphaproteobacteria	Rhizobiales	Beijerinckiaceae
UniValsudMG_2_bin.51	UniValsudMG_2_bin.51.fa	FALSE	TrioNunataknord_2_bin.126	91.39	3.31	3664871	15916	d__Bacteria;p__Actinobacteriota;c__Actinobacteria;o__Corynebacteriales;f__Geodermatophilaceae;g__;s__	Bacteria;Actinobacteriota;Actinobacteria;Corynebacteriales;Geodermatophilaceae;;	Bacteria	Actinobacteriota	Actinobacteria	Corynebacteriales	Geodermatophilaceae
UniValsudMG_2_bin.53	UniValsudMG_2_bin.53.fa	FALSE	RicNunsandstonMG_4_bin.75	58	0.85	1574180	4687	d__Bacteria;p__Actinobacteriota;c__Thermoleophilia;o__Solirubrobacterales;f__Solirubrobacteraceae;g__;s__	Bacteria;Actinobacteriota;Thermoleophilia;Solirubrobacterales;Solirubrobacteraceae;;	Bacteria	Actinobacteriota	Thermoleophilia	Solirubrobacterales	Solirubrobacteraceae
UniValsudMG_2_bin.58	UniValsudMG_2_bin.58.fa	FALSE	ButProsudMG_2_bin.21	82.02	2.93	3159320	15861	d__Bacteria;p__Actinobacteriota;c__Actinobacteria;o__Corynebacteriales;f__Corynebacteriaceae;g__;s__	Bacteria;Actinobacteriota;Actinobacteria;Corynebacteriales;Corynebacteriaceae;;	Bacteria	Actinobacteriota	Actinobacteria	Corynebacteriales	Corynebacteriaceae
UniValsudMG_2_bin.59	UniValsudMG_2_bin.59.fa	TRUE	UniValsudMG_2_bin.59	93.78	0.99	2922710	176272	d__Bacteria;p__Actinobacteriota;c__Actinobacteria;o__Frankiales;f__Frankiaceae;g__;s__	Bacteria;Actinobacteriota;Actinobacteria;Frankiales;Frankiaceae;;	Bacteria	Actinobacteriota	Actinobacteria	Frankiales	Frankiaceae
UniValsudMG_2_bin.60	UniValsudMG_2_bin.60.fa	FALSE	SiePeanordMG_2_bin.16	96.58	4.27	4289278	67769	d__Bacteria;p__Acidobacteriota;c__Blastocatellia;o__Pyrinomonadales;f__Pyrinomonadaceae;g__;s__	Bacteria;Acidobacteriota;Blastocatellia;Pyrinomonadales;Pyrinomonadaceae;;	Bacteria	Acidobacteriota	Blastocatellia	Pyrinomonadales	Pyrinomonadaceae
UniValsudMG_2_bin.61	UniValsudMG_2_bin.61.fa	FALSE	FingerMtsudMG_2_bin.3	60.68	0	2027359	249852	d__Bacteria;p__Acidobacteriota;c__Acidobacteriae;o__Acidobacteriales;f__Acidobacteriaceae;g__;s__	Bacteria;Acidobacteriota;Acidobacteriae;Acidobacteriales;Acidobacteriaceae;;	Bacteria	Acidobacteriota	Acidobacteriae	Acidobacteriales	Acidobacteriaceae
UniValsudMG_2_bin.67	UniValsudMG_2_bin.67.fa	FALSE	PudButsudMG_2_bin.44	96.3	1.85	5081448	116370	d__Bacteria;p__Armatimonadota;c__Chthonomonadetes;o__;f__;g__;s__	Bacteria;Armatimonadota;Chthonomonadetes;;;;	Bacteria	Armatimonadota	Chthonomonadetes
UniValsudMG_2_bin.68	UniValsudMG_2_bin.68.fa	TRUE	UniValsudMG_2_bin.68	96.58	2.14	3460673	29314	d__Bacteria;p__Actinobacteriota;c__Acidimicrobiia;o__Microtrichales;f__;g__;s__	Bacteria;Actinobacteriota;Acidimicrobiia;Microtrichales;;;	Bacteria	Actinobacteriota	Acidimicrobiia	Microtrichales
UniValsudMG_2_bin.7	UniValsudMG_2_bin.7.fa	FALSE	UniValnordMG_2_bin.45	80.5	2.97	2429466	11659	d__Bacteria;p__Actinobacteriota;c__Actinobacteria;o__Actinomycetales;f__Dermatophilaceae;g__GCA-2748155;s__	Bacteria;Actinobacteriota;Actinobacteria;Actinomycetales;Dermatophilaceae;GCA-2748155;	Bacteria	Actinobacteriota	Actinobacteria	Actinomycetales	Dermatophilaceae	GCA-2748155
UniValsudMG_2_bin.71	UniValsudMG_2_bin.71.fa	TRUE	UniValsudMG_2_bin.71	99.54	0.86	2994062	37788	d__Bacteria;p__Actinobacteriota;c__Thermoleophilia;o__Solirubrobacterales;f__Thermoleophilaceae;g__;s__	Bacteria;Actinobacteriota;Thermoleophilia;Solirubrobacterales;Thermoleophilaceae;;	Bacteria	Actinobacteriota	Thermoleophilia	Solirubrobacterales	Thermoleophilaceae
UniValsudMG_2_bin.79	UniValsudMG_2_bin.79.fa	TRUE	UniValsudMG_2_bin.79	93.98	1.39	3276410	106171	d__Bacteria;p__Chloroflexota;c__Ellin6529;o__CSP1-4;f__CSP1-4;g__RBG-16-69-14;s__	Bacteria;Chloroflexota;Ellin6529;CSP1-4;CSP1-4;RBG-16-69-14;	Bacteria	Chloroflexota	Ellin6529	CSP1-4	CSP1-4	RBG-16-69-14
UniValsudMG_2_bin.81	UniValsudMG_2_bin.81.fa	FALSE	SiePeanordMG_2_bin.56	99.46	2.43	3943481	108433	d__Bacteria;p__Actinobacteriota;c__Actinobacteria;o__Actinomycetales;f__Dermatophilaceae;g__GCA-2748155;s__	Bacteria;Actinobacteriota;Actinobacteria;Actinomycetales;Dermatophilaceae;GCA-2748155;	Bacteria	Actinobacteriota	Actinobacteria	Actinomycetales	Dermatophilaceae	GCA-2748155
UniValsudMG_2_bin.84	UniValsudMG_2_bin.84.fa	FALSE	RicNunsandstonMG_4_bin.94	94.07	0.94	7407559	17667	d__Bacteria;p__Chloroflexota;c__Chloroflexia;o__;f__;g__;s__	Bacteria;Chloroflexota;Chloroflexia;;;;	Bacteria	Chloroflexota	Chloroflexia
UniValsudMG_2_bin.86	UniValsudMG_2_bin.86.fa	FALSE	TrioNunataknord_2_bin.63	97.77	0.43	4390339	146859	d__Bacteria;p__Actinobacteriota;c__Actinobacteria;o__Corynebacteriales;f__Nakamurellaceae;g__Nakamurella_A;s__	Bacteria;Actinobacteriota;Actinobacteria;Corynebacteriales;Nakamurellaceae;Nakamurella_A;	Bacteria	Actinobacteriota	Actinobacteria	Corynebacteriales	Nakamurellaceae	Nakamurella_A
UniValsudMG_2_bin.87	UniValsudMG_2_bin.87.fa	FALSE	TrioNunataknord_2_bin.101	83.76	0	2805204	186148	d__Bacteria;p__Actinobacteriota;c__Thermoleophilia;o__Solirubrobacterales;f__Thermoleophilaceae;g__;s__	Bacteria;Actinobacteriota;Thermoleophilia;Solirubrobacterales;Thermoleophilaceae;;	Bacteria	Actinobacteriota	Thermoleophilia	Solirubrobacterales	Thermoleophilaceae
UniValsudMG_2_bin.90	UniValsudMG_2_bin.90.fa	FALSE	TrioNunataknord_2_bin.95	83.7	0	2748785	13059	d__Bacteria;p__Actinobacteriota;c__Rubrobacteria;o__Rubrobacterales;f__Rubrobacteraceae;g__;s__	Bacteria;Actinobacteriota;Rubrobacteria;Rubrobacterales;Rubrobacteraceae;;	Bacteria	Actinobacteriota	Rubrobacteria	Rubrobacterales	Rubrobacteraceae
UniValsudMG_2_bin.91	UniValsudMG_2_bin.91.fa	FALSE	SiePeanordMG_2_bin.53	99.73	7.46	6298858	42996	d__Bacteria;p__Actinobacteriota;c__Actinobacteria;o__Frankiales;f__Frankiaceae;g__;s__	Bacteria;Actinobacteriota;Actinobacteria;Frankiales;Frankiaceae;;	Bacteria	Actinobacteriota	Actinobacteria	Frankiales	Frankiaceae
UniValsudMG_2_bin.93	UniValsudMG_2_bin.93.fa	FALSE	TrioNunataknord_2_bin.117	96.58	4.27	4103287	96709	d__Bacteria;p__Acidobacteriota;c__Blastocatellia;o__Pyrinomonadales;f__Pyrinomonadaceae;g__;s__	Bacteria;Acidobacteriota;Blastocatellia;Pyrinomonadales;Pyrinomonadaceae;;	Bacteria	Acidobacteriota	Blastocatellia	Pyrinomonadales	Pyrinomonadaceae

### Sheet: S2
Phylum	Median	Q1	Q3	IQR	Mean	SD	#CBS
Actinobacteriota	27.1761	22.0307	51.5335	29.5028	36.2464	22.3205	101
Proteobacteria	19.3341	10.0875	27.6046	17.5171	20.0928	12.2963	35
Chloroflexota	19.122	10.0302	31.5867	21.5565	22.5604	15.4674	37
Acidobacteriota	3.57323	2.21284	4.74825	2.5354	3.6169	2.59606	19
Armatimonadota	3.52064	1.73517	6.52852	4.79335	4.33166	3.53472	22
Bacteroidota	2.81961	1.15502	4.13147	2.97645	3.06227	2.34454	15
UBP12	2.24906	0.021175	12.5337	12.5125	7.0486	9.87035	14
Planctomycetota	0.643414	0.187338	1.28577	1.09844	0.973585	1.07546	12
Dormibacterota	0.0719828	0.038686	0.0997137	0.0610277	0.125291	0.19803	3
Cyanobacteriota	0.00769056	0.00169477	0.0216333	0.0199385	1.42232	3.65956	6
Patescibacteria	0.00199664	0.00167043	0.00293951	0.00126908	0.0278733	0.0764818	2
Deinococcota	8.13406e-05	2.81879e-05	0.0011237	0.00109552	0.491866	2.08303	3

### Sheet: S3
Order	# CBS	# GTDB Repr.	Increase %
UBA5184	14	1	1400
Solirubrobacterales	25	11	227.273
Isosphaerales	11	6	183.333
Thermomicrobiales	8	6	133.333
Frankiales	17	18	94.4444
Jiangellales	4	5	80
Pyrinomonadales	7	16	43.75
Ktedonobacterales	5	12	41.6667
Solibacterales	4	10	40
Acidobacteriales	8	27	29.6296
Acetobacterales	27	100	27
Propionibacteriales	10	119	8.40336
Chitinophagales	10	146	6.84932
Microtrichales	7	110	6.36364
Sphingobacteriales	4	123	3.25203
Cyanobacteriales	6	190	3.15789
Actinomycetales	14	840	1.66667
Corynebacteriales	15	927	1.61812
Sphingomonadales	4	388	1.03093

### Sheet: S4
ID	Extended ID	Site	Card	Latitude	Longitude	Altitude (m a.s.l.)	SRA accession	BioProject	Genbank accession	IMG Genome ID	N50
BN	BatPronordMG_2	Battleship Promontory	North	-76.901	160.91	834	SRP176584	PRJNA513364	JAABUH000000000	3300030517	18453
BS	ButProsudMG_2	Buttleship Promontory	South	-76.901	160.91	834	SRP176586	PRJNA513365	JAABUI000000000	3300031909	25796
TN	TrioNunataknord_2	Trio Nunatak	North	-75.482	159.591	1388	SRP176612	PRJNA513376	JAABUS000000000	3300031473	53362
RN	RickerHillsnord_2	Ricker Hills	North	-75.703	159.233	1442	SRP176609	PRJNA513359	JAABUT000000000	3300031447	18466
PN	PudButnordMG_2	Pudding Butte	North	-75.858	159.973	1573	SRP176592	PRJNA513367	JAABUK000000000	3300032162	30100
PS	PudButsudMG_2	Pudding Butte	South	-75.858	159.973	1588	SRP176590	PRJNA513368	JAABUL000000000	3300031453	45310
SN	SiePeanordMG_2	Siegfried Peak	North	-77.578	161.786	1620	SRP176595	PRJNA513369	JAABUM000000000	3300031451	22828
SS	SiePeasudMG_2	Siegfried Peak	South	-77.578	161.786	1620	SRP176596	PRJNA513370	JAABUN000000000	3300031454	16381
LN	LinTernordMG_2	Linnaeus Terrace	North	-77.6	161.083	1649	SRP176598	PRJNA513373	JAABUP000000000	3300031460	15853
RA	RicNunsandstonMG_4	Richard Nunatak white sandstone		-75.933	159.797	1686	SRP176611	PRJNA513360	JAABUU000000000	3300030523	16877
RB	RicNunsandstonMG_3	Richard Nunatak red sandstone		-75.933	159.8	1721	SRP176667	PRJNA513361	JAABUY000000000	3300031472	75065
FN	FingerMtnordMG_2	Finger Mt.	North	-77.911	161.577	1720	SRP176601	PRJNA513371	JAABUQ000000000	3300031520	45912
FS	FingerMtsudMG_2	Finger Mt.	South	-77.755	160.745	1720	SRP176600	PRJNA513372	JAABUO000000000	3300031449	35176
KN	KnobheadnordMG_2	Knobhead	North	-77.91	161.579	2150	SRP176669	PRJNA513362	JAABUV000000000	3300031448	50022
KS	KnobheadsudMG_2	Knobhead	South	-77.911	161.577	2150	SRP176664	PRJNA513363	JAABUW000000000	3300031471	49126
UN	UniValnordMG_2	University Valley	North	-77.874	160.739	2090	SRP176606	PRJNA513374	JAABUX000000000	3300031470	43747
US	UniValsudMG_2	University Valley	South	-77.872	160.755	2200	SRP176608	PRJNA513375	JAABUR000000000	3300031450	81671
MN	MtNewZealnordMG_2	Mt. New Zealand	North	-74.178	162.514	3100	SRP176587	PRJNA513366	JAABUJ000000000	3300031452	23579

### Sheet: S5
CBS representative	#Samples	Prevalence%	Domain	Phylum	Class	Order	Family	Genus	Species
UniValnordMG_2_bin.36	18	100	Bacteria	Actinobacteriota	Actinobacteria	Jiangellales
ButProsudMG_2_bin.21	16	88.8889	Bacteria	Actinobacteriota	Actinobacteria	Corynebacteriales	Corynebacteriaceae
PudButsudMG_2_bin.62	16	88.8889	Bacteria	Actinobacteriota	Actinobacteria	Corynebacteriales	Nakamurellaceae	Nakamurella
UniValnordMG_2_bin.58	16	88.8889	Bacteria	Proteobacteria	Alphaproteobacteria	Rhizobiales	Beijerinckiaceae
FingerMtsudMG_2_bin.2	15	83.3333	Bacteria	Proteobacteria	Alphaproteobacteria	Rhizobiales	Beijerinckiaceae
RickerHillsnord_2_bin.30	15	83.3333	Bacteria	Actinobacteriota	Actinobacteria	Frankiales
UniValnordMG_2_bin.45	15	83.3333	Bacteria	Actinobacteriota	Actinobacteria	Actinomycetales	Dermatophilaceae	GCA-2748155
FingerMtsudMG_2_bin.49	14	77.7778	Bacteria	Proteobacteria	Alphaproteobacteria	Acetobacterales	Acetobacteraceae	70-18
RickerHillsnord_2_bin.48	14	77.7778	Bacteria	Proteobacteria	Alphaproteobacteria	Acetobacterales	Acetobacteraceae
UniValnordMG_2_bin.23	14	77.7778	Bacteria	Proteobacteria	Alphaproteobacteria	Acetobacterales	Acetobacteraceae	70-18
FingerMtnordMG_2_bin.121	13	72.2222	Bacteria	Proteobacteria	Alphaproteobacteria	Acetobacterales	Acetobacteraceae	70-18
SiePeanordMG_2_bin.60	13	72.2222	Bacteria	Actinobacteriota	Actinobacteria	Frankiales	Frankiaceae
UniValsudMG_2_bin.26	13	72.2222	Bacteria	Bacteroidota	Bacteroidia	Sphingobacteriales	Sphingobacteriaceae
FingerMtsudMG_2_bin.9	12	66.6667	Bacteria	Chloroflexota	UBA5177
RicNunsandstonMG_3_bin.12	12	66.6667	Bacteria	Chloroflexota	UBA5177
RicNunsandstonMG_4_bin.94	12	66.6667	Bacteria	Chloroflexota	Chloroflexia
UniValnordMG_2_bin.12	12	66.6667	Bacteria	Chloroflexota	UBA5177
KnobheadsudMG_2_bin.80	11	61.1111	Bacteria	Chloroflexota	UBA5177
PudButsudMG_2_bin.59	11	61.1111	Bacteria	Chloroflexota	UBA5177
RickerHillsnord_2_bin.19	11	61.1111	Bacteria	Actinobacteriota	Thermoleophilia	Solirubrobacterales	Solirubrobacteraceae
RickerHillsnord_2_bin.54	11	61.1111	Bacteria	Proteobacteria	Alphaproteobacteria	Acetobacterales	Acetobacteraceae	70-18
SiePeanordMG_2_bin.56	11	61.1111	Bacteria	Actinobacteriota	Actinobacteria	Actinomycetales	Dermatophilaceae	GCA-2748155
KnobheadsudMG_2_bin.4	10	55.5556	Bacteria	UBP12	UBA5184	UBA5184	UBA5184
LinTernordMG_2_bin.2	10	55.5556	Bacteria	Actinobacteriota	Actinobacteria	Frankiales	Frankiaceae
UniValsudMG_2_bin.107	10	55.5556	Bacteria	UBP12	UBA5184	UBA5184	UBA5184
BatPronordMG_2_bin.42	9	50	Bacteria	Chloroflexota	UBA5177	UBA5177	UBA5177
FingerMtnordMG_2_bin.101	9	50	Bacteria	Armatimonadota	Chthonomonadetes
KnobheadnordMG_2_bin.34	9	50	Bacteria	Armatimonadota	Chthonomonadetes
LinTernordMG_2_bin.21	9	50	Bacteria	Proteobacteria	Alphaproteobacteria	Acetobacterales	Acetobacteraceae	70-18
MtNewZealnordMG_2_bin.16	9	50	Bacteria	Armatimonadota	Chthonomonadetes
MtNewZealnordMG_2_bin.7	9	50	Bacteria	Chloroflexota	UBA5177	UBA5177	UBA5177
MtNewZealnordMG_2_bin.74	9	50	Bacteria	Planctomycetota	Planctomycetes	Isosphaerales	Isosphaeraceae
PudButsudMG_2_bin.38	9	50	Bacteria	Chloroflexota	UBA5177	UBA5177	UBA5177
RicNunsandstonMG_4_bin.33	9	50	Bacteria	Chloroflexota	Chloroflexia
UniValsudMG_2_bin.125	9	50	Bacteria	Chloroflexota	UBA5177
MtNewZealnordMG_2_bin.25	8	44.4444	Bacteria	Proteobacteria	Alphaproteobacteria	Acetobacterales	Acetobacteraceae	70-18
PudButnordMG_2_bin.36	8	44.4444	Bacteria	Bacteroidota	Bacteroidia	Cytophagales	Hymenobacteraceae	Hymenobacter
PudButnordMG_2_bin.90	8	44.4444	Bacteria	Proteobacteria	Alphaproteobacteria	Acetobacterales	Acetobacteraceae	70-18
RickerHillsnord_2_bin.17	8	44.4444	Bacteria	Actinobacteriota	Thermoleophilia	Solirubrobacterales	Solirubrobacteraceae
SiePeanordMG_2_bin.44	8	44.4444	Bacteria	Actinobacteriota	Actinobacteria	Frankiales	Frankiaceae
SiePeanordMG_2_bin.53	8	44.4444	Bacteria	Actinobacteriota	Actinobacteria	Frankiales	Frankiaceae
SiePeanordMG_2_bin.9	8	44.4444	Bacteria	Proteobacteria	Alphaproteobacteria	Acetobacterales	Acetobacteraceae	70-18
TrioNunataknord_2_bin.29	8	44.4444	Bacteria	Actinobacteriota	Actinobacteria	Corynebacteriales	Corynebacteriaceae
UniValnordMG_2_bin.14	8	44.4444	Bacteria	Chloroflexota	Chloroflexia
FingerMtsudMG_2_bin.25	7	38.8889	Bacteria	Acidobacteriota	Acidobacteriae	Acidobacteriales	Acidobacteriaceae	Granulicella
FingerMtsudMG_2_bin.3	7	38.8889	Bacteria	Acidobacteriota	Acidobacteriae	Acidobacteriales	Acidobacteriaceae
KnobheadsudMG_2_bin.2	7	38.8889	Bacteria	Actinobacteriota	Actinobacteria	Actinomycetales	Dermatophilaceae	GCA-2748155
PudButsudMG_2_bin.15	7	38.8889	Bacteria	Acidobacteriota	Acidobacteriae	Acidobacteriales	Acidobacteriaceae
RickerHillsnord_2_bin.25	7	38.8889	Bacteria	Chloroflexota	Chloroflexia
RickerHillsnord_2_bin.50	7	38.8889	Bacteria	Actinobacteriota	Actinobacteria	Actinomycetales	Dermatophilaceae	GCA-2748155
RicNunsandstonMG_3_bin.88	7	38.8889	Bacteria	Armatimonadota	Chthonomonadetes
RicNunsandstonMG_4_bin.58	7	38.8889	Bacteria	Actinobacteriota	Thermoleophilia	Solirubrobacterales	Solirubrobacteraceae
RicNunsandstonMG_4_bin.86	7	38.8889	Bacteria	Actinobacteriota	Thermoleophilia	Solirubrobacterales	Solirubrobacteraceae
TrioNunataknord_2_bin.44	7	38.8889	Bacteria	Chloroflexota	Chloroflexia
FingerMtnordMG_2_bin.15	6	33.3333	Bacteria	Proteobacteria	Alphaproteobacteria	Acetobacterales	Acetobacteraceae	70-18
KnobheadnordMG_2_bin.72	6	33.3333	Bacteria	Proteobacteria	Alphaproteobacteria	Acetobacterales	Acetobacteraceae	70-18
LinTernordMG_2_bin.22	6	33.3333	Bacteria	Actinobacteriota	Actinobacteria	Frankiales	Frankiaceae
LinTernordMG_2_bin.8	6	33.3333	Bacteria	Actinobacteriota	Actinobacteria	Actinomycetales	Dermatophilaceae	GCA-2748155
MtNewZealnordMG_2_bin.1	6	33.3333	Bacteria	Actinobacteriota	Thermoleophilia	Solirubrobacterales	Solirubrobacteraceae
MtNewZealnordMG_2_bin.19	6	33.3333	Bacteria	UBP12	UBA5184	UBA5184	UBA5184
RickerHillsnord_2_bin.32	6	33.3333	Bacteria	Proteobacteria	Alphaproteobacteria	Acetobacterales	Acetobacteraceae	70-18
RicNunsandstonMG_3_bin.13	6	33.3333	Bacteria	UBP12	UBA5184	UBA5184	UBA5184
RicNunsandstonMG_3_bin.85	6	33.3333	Bacteria	Chloroflexota	Ktedonobacteria	Ktedonobacterales	Ktedonobacteraceae	UBA7999
RicNunsandstonMG_4_bin.75	6	33.3333	Bacteria	Actinobacteriota	Thermoleophilia	Solirubrobacterales	Solirubrobacteraceae
RicNunsandstonMG_4_bin.87	6	33.3333	Bacteria	Proteobacteria	Alphaproteobacteria	Acetobacterales	Acetobacteraceae	70-18
SiePeanordMG_2_bin.15	6	33.3333	Bacteria	Proteobacteria	Alphaproteobacteria	Acetobacterales	Acetobacteraceae	70-18
SiePeasudMG_2_bin.62	6	33.3333	Bacteria	Chloroflexota	Chloroflexia
FingerMtnordMG_2_bin.137	5	27.7778	Bacteria	Actinobacteriota	Actinobacteria	Frankiales	Frankiaceae
FingerMtnordMG_2_bin.58	5	27.7778	Bacteria	Actinobacteriota	Thermoleophilia	Solirubrobacterales	Solirubrobacteraceae
FingerMtsudMG_2_bin.24	5	27.7778	Bacteria	Actinobacteriota	Actinobacteria	Frankiales	Frankiaceae
KnobheadnordMG_2_bin.23	5	27.7778	Bacteria	Actinobacteriota	Actinobacteria	Corynebacteriales	Corynebacteriaceae
LinTernordMG_2_bin.44	5	27.7778	Bacteria	Actinobacteriota	Actinobacteria	Corynebacteriales	Pseudonocardiaceae	Actinomycetospora
MtNewZealnordMG_2_bin.10	5	27.7778	Bacteria	Actinobacteriota	Thermoleophilia	Solirubrobacterales	Solirubrobacteraceae
MtNewZealnordMG_2_bin.9	5	27.7778	Bacteria	Actinobacteriota	Acidimicrobiia	Acidimicrobiales	UBA7543
PudButnordMG_2_bin.42	5	27.7778	Bacteria	Bacteroidota	Bacteroidia	Chitinophagales	Chitinophagaceae	Segetibacter
PudButnordMG_2_bin.85	5	27.7778	Bacteria	Acidobacteriota	Acidobacteriae	Acidobacteriales	Acidobacteriaceae
PudButsudMG_2_bin.44	5	27.7778	Bacteria	Armatimonadota	Chthonomonadetes
PudButsudMG_2_bin.57	5	27.7778	Bacteria	Proteobacteria	Alphaproteobacteria	Acetobacterales	Acetobacteraceae	70-18
RickerHillsnord_2_bin.29	5	27.7778	Bacteria	Actinobacteriota	Actinobacteria	Corynebacteriales	Geodermatophilaceae
RickerHillsnord_2_bin.36	5	27.7778	Bacteria	Actinobacteriota	Actinobacteria	Corynebacteriales	Jatrophihabitantaceae	Iso899
RickerHillsnord_2_bin.37	5	27.7778	Bacteria	Actinobacteriota	Actinobacteria	Frankiales	Frankiaceae
RicNunsandstonMG_3_bin.25	5	27.7778	Bacteria	Proteobacteria	Alphaproteobacteria	Acetobacterales	Acetobacteraceae	70-18
RicNunsandstonMG_3_bin.35	5	27.7778	Bacteria	Chloroflexota	Ktedonobacteria	Ktedonobacterales	Ktedonobacteraceae	UBA7999
SiePeasudMG_2_bin.73	5	27.7778	Bacteria	Chloroflexota	Chloroflexia
TrioNunataknord_2_bin.90	5	27.7778	Bacteria	Bacteroidota	Bacteroidia	Chitinophagales	Chitinophagaceae	Segetibacter
UniValsudMG_2_bin.19	5	27.7778	Bacteria	UBP12	UBA5184	UBA5184	UBA5184
FingerMtnordMG_2_bin.24	4	22.2222	Bacteria	Acidobacteriota	Acidobacteriae	Solibacterales	Solibacteraceae	KBS-96
LinTernordMG_2_bin.4	4	22.2222	Bacteria	Actinobacteriota	Actinobacteria	Corynebacteriales	Nakamurellaceae	Nakamurella_A
MtNewZealnordMG_2_bin.105	4	22.2222	Bacteria	UBP12	UBA5184	UBA5184	UBA5184
PudButnordMG_2_bin.13	4	22.2222	Bacteria	Acidobacteriota	Blastocatellia	Pyrinomonadales	Pyrinomonadaceae
PudButnordMG_2_bin.22	4	22.2222	Bacteria	Chloroflexota	Chloroflexia
PudButnordMG_2_bin.59	4	22.2222	Bacteria	Acidobacteriota	Blastocatellia	Pyrinomonadales	Pyrinomonadaceae
PudButnordMG_2_bin.60	4	22.2222	Bacteria	Bacteroidota	Bacteroidia	Chitinophagales	Chitinophagaceae
RicNunsandstonMG_4_bin.63	4	22.2222	Bacteria	Armatimonadota	Chthonomonadetes
SiePeanordMG_2_bin.16	4	22.2222	Bacteria	Acidobacteriota	Blastocatellia	Pyrinomonadales	Pyrinomonadaceae
SiePeanordMG_2_bin.21	4	22.2222	Bacteria	Actinobacteriota	Acidimicrobiia	Microtrichales	UBA9382
SiePeasudMG_2_bin.22	4	22.2222	Bacteria	Bacteroidota	Bacteroidia	Chitinophagales	Chitinophagaceae
SiePeasudMG_2_bin.63	4	22.2222	Bacteria	Actinobacteriota	Actinobacteria	Corynebacteriales	Nakamurellaceae	Nakamurella_A
UniValsudMG_2_bin.27	4	22.2222	Bacteria	Actinobacteriota	Actinobacteria	Corynebacteriales	Nakamurellaceae	Nakamurella_A
BatPronordMG_2_bin.40	3	16.6667	Bacteria	Armatimonadota	Chthonomonadetes
FingerMtnordMG_2_bin.118	3	16.6667	Bacteria	Armatimonadota	Chthonomonadetes
FingerMtnordMG_2_bin.35	3	16.6667	Bacteria	Cyanobacteriota	Cyanobacteriia	Cyanobacteriales	Chroococcidiopsidaceae
FingerMtnordMG_2_bin.53	3	16.6667	Bacteria	Proteobacteria	Alphaproteobacteria	Acetobacterales	Acetobacteraceae	70-18
FingerMtnordMG_2_bin.70	3	16.6667	Bacteria	Proteobacteria	Alphaproteobacteria	Acetobacterales	Acetobacteraceae	Acidisphaera
FingerMtnordMG_2_bin.99	3	16.6667	Bacteria	Chloroflexota	Chloroflexia
FingerMtsudMG_2_bin.66	3	16.6667	Bacteria	Armatimonadota	Chthonomonadetes
PudButnordMG_2_bin.5	3	16.6667	Bacteria	Actinobacteriota	Actinobacteria	Jiangellales	Jiangellaceae
PudButnordMG_2_bin.81	3	16.6667	Bacteria	Actinobacteriota	Actinobacteria	Propionibacteriales	Actinopolymorphaceae
PudButnordMG_2_bin.88	3	16.6667	Bacteria	Acidobacteriota	Acidobacteriae	Acidobacteriales	Acidobacteriaceae
PudButsudMG_2_bin.46	3	16.6667	Bacteria	Armatimonadota	Chthonomonadetes
PudButsudMG_2_bin.78	3	16.6667	Bacteria	Actinobacteriota	Actinobacteria	Jiangellales
RickerHillsnord_2_bin.11	3	16.6667	Bacteria	Bacteroidota	Bacteroidia	Sphingobacteriales	Sphingobacteriaceae
RickerHillsnord_2_bin.34	3	16.6667	Bacteria	Actinobacteriota	Actinobacteria	Frankiales	Frankiaceae
RickerHillsnord_2_bin.8	3	16.6667	Bacteria	Bacteroidota	Bacteroidia	Sphingobacteriales	Sphingobacteriaceae
RicNunsandstonMG_3_bin.48	3	16.6667	Bacteria	Proteobacteria	Alphaproteobacteria	Acetobacterales	Acetobacteraceae	70-18
RicNunsandstonMG_3_bin.78	3	16.6667	Bacteria	Proteobacteria	Alphaproteobacteria	Acetobacterales	Acetobacteraceae	70-18
SiePeanordMG_2_bin.71	3	16.6667	Bacteria	Armatimonadota	CG2-30-59-28
SiePeasudMG_2_bin.103	3	16.6667	Bacteria	Actinobacteriota	Thermoleophilia	Solirubrobacterales	Thermoleophilaceae
SiePeasudMG_2_bin.105	3	16.6667	Bacteria	Chloroflexota	Chloroflexia	Thermomicrobiales	UBA6265
SiePeasudMG_2_bin.106	3	16.6667	Bacteria	Actinobacteriota	Actinobacteria	Propionibacteriales	Propionibacteriaceae	Friedmanniella
SiePeasudMG_2_bin.2	3	16.6667	Bacteria	Actinobacteriota	Actinobacteria	Frankiales	Frankiaceae
SiePeasudMG_2_bin.52	3	16.6667	Bacteria	Chloroflexota	Chloroflexia	Thermomicrobiales	UBA6265
SiePeasudMG_2_bin.56	3	16.6667	Bacteria	Chloroflexota	Chloroflexia	Thermomicrobiales	UBA6265
SiePeasudMG_2_bin.58	3	16.6667	Bacteria	Actinobacteriota	Thermoleophilia	Solirubrobacterales	70-9
SiePeasudMG_2_bin.64	3	16.6667	Bacteria	Actinobacteriota	Actinobacteria	Propionibacteriales	Nocardioidaceae
SiePeasudMG_2_bin.69	3	16.6667	Bacteria	Planctomycetota	Planctomycetes	Isosphaerales	Isosphaeraceae
SiePeasudMG_2_bin.7	3	16.6667	Bacteria	Chloroflexota	Ellin6529	CSP1-4	CSP1-4	RBG-16-69-14
SiePeasudMG_2_bin.74	3	16.6667	Bacteria	Acidobacteriota	Blastocatellia	Pyrinomonadales	Pyrinomonadaceae	GCA-002050365
SiePeasudMG_2_bin.84	3	16.6667	Bacteria	Bacteroidota	Bacteroidia	Chitinophagales	Chitinophagaceae	Segetibacter
SiePeasudMG_2_bin.85	3	16.6667	Bacteria	Actinobacteriota	Actinobacteria	Actinomycetales	Angustibacteraceae
SiePeasudMG_2_bin.93	3	16.6667	Bacteria	Chloroflexota	Chloroflexia	Thermomicrobiales	UBA6265
TrioNunataknord_2_bin.24	3	16.6667	Bacteria	Actinobacteriota	Rubrobacteria	Rubrobacterales	Rubrobacteraceae	Rubrobacter_A
TrioNunataknord_2_bin.28	3	16.6667	Bacteria	Chloroflexota	Chloroflexia	Thermomicrobiales	UBA6265
TrioNunataknord_2_bin.69	3	16.6667	Bacteria	Bacteroidota	Bacteroidia	Chitinophagales	Chitinophagaceae
UniValsudMG_2_bin.16	3	16.6667	Bacteria	Chloroflexota	Chloroflexia	Thermomicrobiales	UBA6265
UniValsudMG_2_bin.44	3	16.6667	Bacteria	Actinobacteriota	Actinobacteria	Propionibacteriales	Nocardioidaceae
UniValsudMG_2_bin.59	3	16.6667	Bacteria	Actinobacteriota	Actinobacteria	Frankiales	Frankiaceae
FingerMtnordMG_2_bin.120	2	11.1111	Bacteria	UBP12	UBA5184	UBA5184	UBA5184
FingerMtnordMG_2_bin.125	2	11.1111	Bacteria	Actinobacteriota	Actinobacteria	Jiangellales	Jiangellaceae
FingerMtnordMG_2_bin.17	2	11.1111	Bacteria	Chloroflexota	Ktedonobacteria	Ktedonobacterales	Ktedonobacteraceae	UBA7999
FingerMtnordMG_2_bin.19	2	11.1111	Bacteria	Acidobacteriota	Acidobacteriae	Acidobacteriales	Acidobacteriaceae
FingerMtnordMG_2_bin.33	2	11.1111	Bacteria	Armatimonadota	Chthonomonadetes
FingerMtnordMG_2_bin.38	2	11.1111	Bacteria	UBP12	UBA5184	UBA5184	UBA5184
FingerMtnordMG_2_bin.57	2	11.1111	Bacteria	Proteobacteria	Alphaproteobacteria	Acetobacterales	Acetobacteraceae
FingerMtnordMG_2_bin.63	2	11.1111	Bacteria	Chloroflexota	UBA6077
FingerMtnordMG_2_bin.98	2	11.1111	Bacteria	Proteobacteria	Alphaproteobacteria	Caulobacterales	Caulobacteraceae	PMMR1
FingerMtsudMG_2_bin.5	2	11.1111	Bacteria	Armatimonadota	Chthonomonadetes
KnobheadsudMG_2_bin.48	2	11.1111	Bacteria	Armatimonadota	Chthonomonadetes
MtNewZealnordMG_2_bin.27	2	11.1111	Bacteria	Actinobacteriota	Acidimicrobiia	Acidimicrobiales
PudButnordMG_2_bin.11	2	11.1111	Bacteria	Acidobacteriota	Acidobacteriae	Solibacterales	Solibacteraceae
PudButnordMG_2_bin.2	2	11.1111	Bacteria	Actinobacteriota	Thermoleophilia	Solirubrobacterales	Thermoleophilaceae
PudButnordMG_2_bin.3	2	11.1111	Bacteria	Proteobacteria	Alphaproteobacteria	Acetobacterales	Acetobacteraceae	70-18
PudButnordMG_2_bin.53	2	11.1111	Bacteria	Planctomycetota	Planctomycetes	Isosphaerales	Isosphaeraceae
PudButnordMG_2_bin.56	2	11.1111	Bacteria	Planctomycetota	Planctomycetes	Isosphaerales	Isosphaeraceae
PudButnordMG_2_bin.67	2	11.1111	Bacteria	Armatimonadota	CG2-30-59-28
PudButnordMG_2_bin.95	2	11.1111	Bacteria	Planctomycetota	Planctomycetes	Isosphaerales	Isosphaeraceae
RickerHillsnord_2_bin.26	2	11.1111	Bacteria	Actinobacteriota	Actinobacteria	Frankiales	Frankiaceae
RicNunsandstonMG_3_bin.11	2	11.1111	Bacteria	Planctomycetota	Planctomycetes	Isosphaerales	Isosphaeraceae
RicNunsandstonMG_3_bin.19	2	11.1111	Bacteria	UBP12	UBA5184	UBA5184	UBA5184
RicNunsandstonMG_3_bin.21	2	11.1111	Bacteria	UBP12	UBA5184	UBA5184	UBA5184
RicNunsandstonMG_3_bin.26	2	11.1111	Bacteria	Dormibacterota	Dormibacteria	Dormibacterales	Dormibacteraceae
RicNunsandstonMG_3_bin.43	2	11.1111	Bacteria	Proteobacteria	Alphaproteobacteria	Acetobacterales	Acetobacteraceae	70-18
RicNunsandstonMG_3_bin.47	2	11.1111	Bacteria	Proteobacteria	Alphaproteobacteria	Sphingomonadales	Sphingomonadaceae
RicNunsandstonMG_3_bin.58	2	11.1111	Bacteria	Armatimonadota	Chthonomonadetes
RicNunsandstonMG_3_bin.67	2	11.1111	Bacteria	Cyanobacteriota	Cyanobacteriia	Cyanobacteriales	Chroococcidiopsidaceae
RicNunsandstonMG_3_bin.7	2	11.1111	Bacteria	Cyanobacteriota	Cyanobacteriia	Cyanobacteriales	Chroococcidiopsidaceae
RicNunsandstonMG_3_bin.70	2	11.1111	Bacteria	Acidobacteriota	Acidobacteriae	Acidobacteriales	Acidobacteriaceae
RicNunsandstonMG_3_bin.74	2	11.1111	Bacteria	Proteobacteria	Alphaproteobacteria	Acetobacterales	Acetobacteraceae
RicNunsandstonMG_3_bin.86	2	11.1111	Bacteria	UBP12	UBA5184	UBA5184	UBA5184
RicNunsandstonMG_3_bin.89	2	11.1111	Bacteria	Actinobacteriota	Actinobacteria	Streptosporangiales	Streptosporangiaceae	UBA8262
RicNunsandstonMG_3_bin.90	2	11.1111	Bacteria	Bacteroidota	Bacteroidia	Sphingobacteriales
RicNunsandstonMG_3_bin.91	2	11.1111	Bacteria	Planctomycetota	Planctomycetes	Isosphaerales	Isosphaeraceae
SiePeanordMG_2_bin.24	2	11.1111	Bacteria	Armatimonadota	CG2-30-59-28
SiePeanordMG_2_bin.38	2	11.1111	Bacteria	Armatimonadota	CG2-30-59-28
SiePeanordMG_2_bin.41	2	11.1111	Bacteria	Actinobacteriota	Actinobacteria	Actinomycetales	Dermatophilaceae	UBA4719
SiePeanordMG_2_bin.70	2	11.1111	Bacteria	Actinobacteriota	Actinobacteria	Actinomycetales	Dermatophilaceae	Branchiibius
SiePeasudMG_2_bin.102	2	11.1111	Bacteria	Actinobacteriota	Acidimicrobiia	Microtrichales
SiePeasudMG_2_bin.11	2	11.1111	Bacteria	Actinobacteriota	Actinobacteria	Propionibacteriales	Actinopolymorphaceae
SiePeasudMG_2_bin.121	2	11.1111	Bacteria	Bacteroidota	Bacteroidia	Chitinophagales	Chitinophagaceae	Segetibacter
SiePeasudMG_2_bin.36	2	11.1111	Bacteria	Bacteroidota	Bacteroidia	Chitinophagales	Chitinophagaceae	Segetibacter
SiePeasudMG_2_bin.65	2	11.1111	Bacteria	Actinobacteriota	Thermoleophilia	Solirubrobacterales	Solirubrobacteraceae
TrioNunataknord_2_bin.100	2	11.1111	Bacteria	Patescibacteria	Kazan
TrioNunataknord_2_bin.101	2	11.1111	Bacteria	Actinobacteriota	Thermoleophilia	Solirubrobacterales	Thermoleophilaceae
TrioNunataknord_2_bin.117	2	11.1111	Bacteria	Acidobacteriota	Blastocatellia	Pyrinomonadales	Pyrinomonadaceae
TrioNunataknord_2_bin.126	2	11.1111	Bacteria	Actinobacteriota	Actinobacteria	Corynebacteriales	Geodermatophilaceae
TrioNunataknord_2_bin.27	2	11.1111	Bacteria	Actinobacteriota	Thermoleophilia	Solirubrobacterales	Thermoleophilaceae
TrioNunataknord_2_bin.33	2	11.1111	Bacteria	Proteobacteria	Alphaproteobacteria	Sphingomonadales	Sphingomonadaceae
TrioNunataknord_2_bin.46	2	11.1111	Bacteria	Actinobacteriota	Thermoleophilia	Solirubrobacterales	Thermoleophilaceae
TrioNunataknord_2_bin.58	2	11.1111	Bacteria	Actinobacteriota	Thermoleophilia	Solirubrobacterales	Solirubrobacteraceae
TrioNunataknord_2_bin.6	2	11.1111	Bacteria	Actinobacteriota	Actinobacteria	Corynebacteriales	Geodermatophilaceae
TrioNunataknord_2_bin.63	2	11.1111	Bacteria	Actinobacteriota	Actinobacteria	Corynebacteriales	Nakamurellaceae	Nakamurella_A
TrioNunataknord_2_bin.66	2	11.1111	Bacteria	Chloroflexota	Chloroflexia	Thermomicrobiales	UBA6265
TrioNunataknord_2_bin.79	2	11.1111	Bacteria	Actinobacteriota	Actinobacteria	Propionibacteriales	Propionibacteriaceae
TrioNunataknord_2_bin.83	2	11.1111	Bacteria	Actinobacteriota	Thermoleophilia	20CM-4-69-9	20CM-4-69-9
TrioNunataknord_2_bin.9	2	11.1111	Bacteria	Actinobacteriota	Thermoleophilia	Solirubrobacterales	Solirubrobacteraceae
TrioNunataknord_2_bin.95	2	11.1111	Bacteria	Actinobacteriota	Rubrobacteria	Rubrobacterales	Rubrobacteraceae	Rubrobacter_A
UniValnordMG_2_bin.66	2	11.1111	Bacteria	Proteobacteria	Alphaproteobacteria	Acetobacterales	Acetobacteraceae	70-18
UniValsudMG_2_bin.109	2	11.1111	Bacteria	Patescibacteria	Saccharimonadia
UniValsudMG_2_bin.113	2	11.1111	Bacteria	Actinobacteriota	Thermoleophilia	Solirubrobacterales	70-9
UniValsudMG_2_bin.127	2	11.1111	Bacteria	Bacteroidota	Bacteroidia	Chitinophagales	Chitinophagaceae	Segetibacter
UniValsudMG_2_bin.68	2	11.1111	Bacteria	Actinobacteriota	Acidimicrobiia	Microtrichales
UniValsudMG_2_bin.71	2	11.1111	Bacteria	Actinobacteriota	Thermoleophilia	Solirubrobacterales	Thermoleophilaceae
UniValsudMG_2_bin.79	2	11.1111	Bacteria	Chloroflexota	Ellin6529	CSP1-4	CSP1-4	RBG-16-69-14
FingerMtnordMG_2_bin.102	1	5.55556	Bacteria	Proteobacteria	Alphaproteobacteria	Sphingomonadales	Sphingomonadaceae	Sphingomonas
FingerMtnordMG_2_bin.103	1	5.55556	Bacteria	Actinobacteriota	Actinobacteria	Frankiales	Frankiaceae
FingerMtnordMG_2_bin.104	1	5.55556	Bacteria	Actinobacteriota	Thermoleophilia	Solirubrobacterales	Solirubrobacteraceae
FingerMtnordMG_2_bin.109	1	5.55556	Bacteria	Cyanobacteriota	Cyanobacteriia	Cyanobacteriales	Chroococcidiopsidaceae
FingerMtnordMG_2_bin.130	1	5.55556	Bacteria	Armatimonadota	Chthonomonadetes
FingerMtnordMG_2_bin.18	1	5.55556	Bacteria	Chloroflexota	Ktedonobacteria	Ktedonobacterales	Ktedonobacteraceae	UBA7999
FingerMtnordMG_2_bin.22	1	5.55556	Bacteria	Acidobacteriota	Acidobacteriae	Solibacterales	Solibacteraceae	KBS-96
FingerMtnordMG_2_bin.29	1	5.55556	Bacteria	Actinobacteriota	Thermoleophilia	Solirubrobacterales	Solirubrobacteraceae
FingerMtnordMG_2_bin.3	1	5.55556	Bacteria	Acidobacteriota	Acidobacteriae	Solibacterales	Solibacteraceae	KBS-96
FingerMtnordMG_2_bin.31	1	5.55556	Bacteria	Actinobacteriota	Acidimicrobiia	Microtrichales
FingerMtnordMG_2_bin.41	1	5.55556	Bacteria	UBP12	UBA5184	UBA5184	UBA5184
FingerMtnordMG_2_bin.61	1	5.55556	Bacteria	Actinobacteriota	Acidimicrobiia	Acidimicrobiales
FingerMtnordMG_2_bin.65	1	5.55556	Bacteria	Planctomycetota	Planctomycetes	Isosphaerales	Isosphaeraceae
FingerMtnordMG_2_bin.66	1	5.55556	Bacteria	Planctomycetota	Planctomycetes	Isosphaerales	Isosphaeraceae
FingerMtnordMG_2_bin.85	1	5.55556	Bacteria	Planctomycetota	Planctomycetes	Isosphaerales	Isosphaeraceae
FingerMtnordMG_2_bin.86	1	5.55556	Bacteria	Chloroflexota	UBA6077
FingerMtnordMG_2_bin.89	1	5.55556	Bacteria	Dormibacterota	Dormibacteria	Dormibacterales	Dormibacteraceae
FingerMtnordMG_2_bin.9	1	5.55556	Bacteria	Planctomycetota	Planctomycetes	Isosphaerales	Isosphaeraceae
FingerMtnordMG_2_bin.94	1	5.55556	Bacteria	Actinobacteriota	Thermoleophilia	Solirubrobacterales	Solirubrobacteraceae	Conexibacter
FingerMtnordMG_2_bin.96	1	5.55556	Bacteria	Actinobacteriota	Thermoleophilia	Solirubrobacterales	Solirubrobacteraceae
FingerMtsudMG_2_bin.50	1	5.55556	Bacteria	UBP12	UBA5184	UBA5184	UBA5184
FingerMtsudMG_2_bin.74	1	5.55556	Bacteria	Actinobacteriota	Actinobacteria	Corynebacteriales	Nakamurellaceae	Nakamurella
RickerHillsnord_2_bin.23	1	5.55556	Bacteria	Actinobacteriota	Actinobacteria	Propionibacteriales	Actinopolymorphaceae
RickerHillsnord_2_bin.55	1	5.55556	Bacteria	Actinobacteriota	Actinobacteria	Corynebacteriales	Jatrophihabitantaceae	Jatrophihabitans
RickerHillsnord_2_bin.63	1	5.55556	Bacteria	Bacteroidota	Bacteroidia	Chitinophagales	Chitinophagaceae	Segetibacter
RicNunsandstonMG_3_bin.1	1	5.55556	Bacteria	Dormibacterota	Dormibacteria	UBA8260	UBA8260
RicNunsandstonMG_3_bin.62	1	5.55556	Bacteria	Acidobacteriota	Acidobacteriae	Acidobacteriales	Acidobacteriaceae
RicNunsandstonMG_3_bin.63	1	5.55556	Bacteria	UBP12	UBA5184	UBA5184	UBA5184
RicNunsandstonMG_3_bin.93	1	5.55556	Bacteria	Actinobacteriota	Thermoleophilia	Solirubrobacterales	Solirubrobacteraceae
RicNunsandstonMG_3_bin.94	1	5.55556	Bacteria	Proteobacteria	Alphaproteobacteria	Acetobacterales	Acetobacteraceae	70-18
RicNunsandstonMG_3_bin.95	1	5.55556	Bacteria	Chloroflexota	Ktedonobacteria	Ktedonobacterales	Ktedonobacteraceae	UBA7999
SiePeasudMG_2_bin.1	1	5.55556	Bacteria	Actinobacteriota	Actinobacteria	Actinomycetales	GCA-002748415
SiePeasudMG_2_bin.112	1	5.55556	Bacteria	Armatimonadota	CG2-30-59-28
SiePeasudMG_2_bin.114	1	5.55556	Bacteria	Acidobacteriota	Blastocatellia	Pyrinomonadales	Pyrinomonadaceae	GCA-002050365
SiePeasudMG_2_bin.118	1	5.55556	Bacteria	Actinobacteriota	Actinobacteria	Propionibacteriales	Propionibacteriaceae	Friedmanniella
SiePeasudMG_2_bin.12	1	5.55556	Bacteria	Armatimonadota	CG2-30-59-28
SiePeasudMG_2_bin.16	1	5.55556	Bacteria	Actinobacteriota	Actinobacteria	Actinomycetales	Micrococcaceae	Arthrobacter_D
SiePeasudMG_2_bin.25	1	5.55556	Bacteria	Actinobacteriota	Rubrobacteria	Rubrobacterales	Rubrobacteraceae	Rubrobacter_A
SiePeasudMG_2_bin.29	1	5.55556	Bacteria	Acidobacteriota	Blastocatellia	Pyrinomonadales	Pyrinomonadaceae	GCA-002050365
SiePeasudMG_2_bin.3	1	5.55556	Bacteria	Actinobacteriota	Actinobacteria	Propionibacteriales	Propionibacteriaceae	Friedmanniella
SiePeasudMG_2_bin.31	1	5.55556	Bacteria	Actinobacteriota	Actinobacteria	Frankiales
SiePeasudMG_2_bin.35	1	5.55556	Bacteria	Proteobacteria	Alphaproteobacteria	Acetobacterales	Acetobacteraceae	Belnapia
SiePeasudMG_2_bin.38	1	5.55556	Bacteria	Actinobacteriota	Actinobacteria	Actinomycetales	Dermatophilaceae
SiePeasudMG_2_bin.40	1	5.55556	Bacteria	Chloroflexota	Chloroflexia
SiePeasudMG_2_bin.41	1	5.55556	Bacteria	Deinococcota	Deinococci	Deinococcales	Trueperaceae	Truepera_A
SiePeasudMG_2_bin.44	1	5.55556	Bacteria	Actinobacteriota	Acidimicrobiia	Microtrichales
SiePeasudMG_2_bin.47	1	5.55556	Bacteria	Chloroflexota	Chloroflexia	Thermomicrobiales	UBA6265
SiePeasudMG_2_bin.50	1	5.55556	Bacteria	Proteobacteria	Alphaproteobacteria	Rhizobiales	Beijerinckiaceae
SiePeasudMG_2_bin.51	1	5.55556	Bacteria	Actinobacteriota	Actinobacteria	Actinomycetales	GCA-002748415
SiePeasudMG_2_bin.55	1	5.55556	Bacteria	Cyanobacteriota	Cyanobacteriia	Cyanobacteriales	Chroococcidiopsidaceae	Aliterella
SiePeasudMG_2_bin.59	1	5.55556	Bacteria	Actinobacteriota	Thermoleophilia	Solirubrobacterales	Solirubrobacteraceae
SiePeasudMG_2_bin.67	1	5.55556	Bacteria	Chloroflexota	Chloroflexia
SiePeasudMG_2_bin.68	1	5.55556	Bacteria	Actinobacteriota	Actinobacteria	Frankiales	Frankiaceae
SiePeasudMG_2_bin.71	1	5.55556	Bacteria	Actinobacteriota	Acidimicrobiia	Microtrichales
SiePeasudMG_2_bin.76	1	5.55556	Bacteria	Deinococcota	Deinococci	Deinococcales	Trueperaceae	Truepera_A
SiePeasudMG_2_bin.77	1	5.55556	Bacteria	Actinobacteriota	Acidimicrobiia	Microtrichales
SiePeasudMG_2_bin.79	1	5.55556	Bacteria	Cyanobacteriota	Cyanobacteriia	Cyanobacteriales	Chroococcidiopsidaceae	Aliterella
SiePeasudMG_2_bin.8	1	5.55556	Bacteria	Actinobacteriota	Actinobacteria	Actinomycetales	Micrococcaceae	Arthrobacter_D
SiePeasudMG_2_bin.82	1	5.55556	Bacteria	Armatimonadota	Chthonomonadetes	Chthonomonadales
SiePeasudMG_2_bin.83	1	5.55556	Bacteria	Deinococcota	Deinococci	Deinococcales	Trueperaceae	Truepera_A
SiePeasudMG_2_bin.86	1	5.55556	Bacteria	Actinobacteriota	Actinobacteria	Frankiales	Frankiaceae
SiePeasudMG_2_bin.87	1	5.55556	Bacteria	Proteobacteria	Alphaproteobacteria	Sphingomonadales	Sphingomonadaceae
SiePeasudMG_2_bin.89	1	5.55556	Bacteria	Actinobacteriota	Acidimicrobiia
SiePeasudMG_2_bin.92	1	5.55556	Bacteria	Planctomycetota	Planctomycetes	Gemmatales	Gemmataceae	Fimbriiglobus
SiePeasudMG_2_bin.95	1	5.55556	Bacteria	Actinobacteriota	Actinobacteria	Actinomycetales	Micrococcaceae	Arthrobacter_D
TrioNunataknord_2_bin.94	1	5.55556	Bacteria	Actinobacteriota	Actinobacteria	Propionibacteriales	Propionibacteriaceae

### Sheet: S6
Order	Burn-in %	OO	OO max	OO min	AOO1	AOO1 max	AOO1 min	AOO2	AOO2 max	AOO2 min
Acetobacterales	80	1907	2352	1374	768	963	562	753	927	544
Acidobacteriales	50	2776	3331	2133	598	733	488	552	642	437
Actinomycetales	80	2514	2919	2123	905	1117	662	650	897	465
Chitinophagales	80	2172	2578	1794	522	641	400	178	230	135
Corynebacteriales	80	2090	2486	1524	976	1217	729	489	644	341
Cyanobacteriales	80	1411	1775	1023	410	525	306	125	178	74
Frankiales	50	1380	1870	882	1073	1448	684	976	1315	606
Isosphaerales	50	1901	2458	1338	678	834	507	642	790	484
Jiangellales	50	1081	1596	535	830	1237	400
Ktedonobacterales	50	1615	2236	1095	435	571	311	339	443	234
Microtrichales	50	2476	2864	2091	1158	1330	971
Propionibacteriales	80	1369	1674	1067	1045	1282	813	802	990	603
Pyrinomonadales	50	1800	2178	1452	582	705	464	308	389	234
Solibacterales	50	1776	2103	1432	631	804	465	549	672	430
Solirubrobacterales	80	2078	2475	1687	936	1194	719	928	1148	750
Sphingobacteriales	50	2057	2603	1637	1088	1297	888	452	531	365
Sphingomonadales	50	1738	2132	1298	971	1213	687	697	861	519
Thermomicrobiales	50	1746	2111	1382	949	1154	751	839	1024	657
UBA5184	50	2072	2520	1646	841	1025	664

### Sheet: S7
ID	NProts	NHitsOG	NHitsGO	NHitsKEGG	NHitsCOG
RS_GCF_000964505.1	3026	2523	1095	1845	1921
RickerHillsnord_2_bin.54	4897	4039	1395	2749	2908
RS_GCF_002723975.1	2982	2480	1089	1791	1889
GB_GCA_001899585.1	4587	4138	1399	2894	3048
RS_GCF_001628715.1	2974	2433	1027	1692	1799
FingerMtsudMG_2_bin.49	3642	2955	1157	1989	2149
RS_GCF_000021325.1	3599	3145	1240	2196	2379
RS_GCF_001571345.1	3423	2749	1150	1929	2027
RS_GCF_000425365.1	3696	3261	1189	2217	2292
RS_GCF_000010865.1	3140	2673	1081	1840	2054
RS_GCF_000964365.1	3597	2925	992	2052	2151
PudButnordMG_2_bin.90	7639	6155	1711	3867	4481
RS_GCF_001008185.1	3141	2656	1133	1870	1990
RS_GCF_002173735.1	3170	2582	1035	1749	1921
RS_GCF_000202835.1	3875	3446	1297	2453	2671
RS_GCF_000700985.1	3649	3118	1151	2062	2353
RS_GCF_002173515.1	3448	2900	1169	2037	2176
GB_GCA_001464375.1	4575	3913	1284	2565	2723
GB_GCA_002255495.1	2767	2406	1034	1770	1833
SiePeasudMG_2_bin.35	3879	3206	1036	2087	2200
GB_GCA_002255575.1	2980	2555	1056	1849	1913
RicNunsandstonMG_4_bin.87	3742	3338	1254	2350	2492
RS_GCF_002153745.1	2697	2173	886	1512	1644
RS_GCF_000234355.1	2700	2226	997	1609	1683
RS_GCF_001580535.1	2829	2388	1048	1702	1808
LinTernordMG_2_bin.21	8502	6682	1814	4152	4816
RS_GCF_000378165.1	2204	1728	865	1274	1278
RS_GCF_002153605.1	2777	2325	996	1615	1706
RS_GCF_002723995.1	3119	2531	1077	1764	1902
RS_GCF_000613865.1	3530	2829	1301	2075	2192
RicNunsandstonMG_3_bin.48	5903	4717	1435	3050	3400
RS_GCF_000284875.2	2929	2446	1091	1763	1857
RS_GCF_001580995.1	3495	2912	1177	2020	2180
RS_GCF_000378465.1	4070	3632	1327	2542	2645
RS_GCF_000701585.1	3840	3187	1257	2271	2387
RS_GCF_900129125.1	3865	3293	1268	2324	2531
RS_GCF_000614545.1	3644	2912	1373	2182	2295
RS_GCF_000963925.1	2755	2350	1048	1690	1775
RS_GCF_001680825.1	3317	2859	1161	1993	2186
RS_GCF_002005465.1	3137	2671	1097	1864	1998
RS_GCF_002153575.1	2498	2162	1010	1616	1680
RS_GCF_000711725.1	6047	5072	1483	3184	3581
RS_GCF_000429165.1	3818	3139	1233	2140	2369
RS_GCF_000687875.1	3184	2836	1199	2054	2206
RS_GCF_001547995.1	2803	2372	1086	1735	1804
RS_GCF_000227565.1	3995	3144	1163	2046	2287
RS_GCF_900141905.1	4983	4297	1424	2819	3079
RS_GCF_000802185.1	5694	4839	1489	3161	3476
GB_GCA_002422345.1	4204	3539	1038	2276	2409
RS_GCF_000164635.1	4535	3450	1324	2433	2566
SiePeanordMG_2_bin.15	6164	5167	1595	3458	3842
RS_GCF_000964225.1	2453	2112	1023	1574	1618
SiePeanordMG_2_bin.9	4695	3873	1338	2617	2735
RS_GCF_002723955.1	3077	2575	1114	1819	1905
RS_GCF_001598495.1	2258	1916	952	1444	1478
RS_GCF_001499675.1	2712	2294	1030	1668	1750
RS_GCF_000518625.1	4173	3678	1398	2611	2769
RS_GCF_000617865.1	3374	2869	1124	1921	2125
RS_GCF_002723935.1	3308	2763	1180	1924	2057
RS_GCF_002005445.1	3402	2809	1136	1929	2138
RS_GCF_900101615.1	5633	4825	1493	3161	3425
RS_GCF_000550765.1	3647	3090	1214	2150	2336
RS_GCF_000231445.1	2233	1865	895	1360	1362
RS_GCF_000613285.1	3592	2908	1383	2197	2318
MtNewZealnordMG_2_bin.25	5015	4196	1336	2813	3088
RS_GCF_002079945.1	1788	1549	821	1202	1203
RS_GCF_000014285.2	2432	2188	1040	1615	1663
GB_GCA_001898425.1	5808	4920	1539	3256	3537
RS_GCF_002009295.1	3571	2844	1161	1955	2142
UniValnordMG_2_bin.23	3636	2916	1152	1999	2115
RS_GCF_001580615.1	3483	2656	1164	1908	2010
RS_GCF_001645815.1	2911	2464	1078	1811	1890
UBA8620	5216	4309	1372	2908	3129
RS_GCF_000817255.2	4147	3421	1292	2350	2547
RS_GCF_000963945.1	3044	2577	1097	1812	1949
GB_GCA_002255515.1	3101	2733	1175	2026	2128
RicNunsandstonMG_3_bin.74	3632	3071	1210	2163	2289
RicNunsandstonMG_3_bin.78	6411	5055	1549	3261	3657
RicNunsandstonMG_3_bin.94	3692	3227	1204	2245	2368
UniValnordMG_2_bin.66	3498	3068	1199	2196	2271
RS_GCF_001581005.1	2718	2265	997	1584	1700
GB_GCA_000759655.1	2962	2146	933	1701	1718
GB_GCA_002281005.1	1908	1536	731	1156	1195
RS_GCF_000613305.1	3859	2787	1229	2027	2126
RS_GCF_000963965.1	2551	2201	1052	1639	1688
RS_GCF_000245075.1	4846	4212	1448	2829	3029
FingerMtnordMG_2_bin.57	4117	3421	1236	2300	2523
RS_GCF_000583855.1	2543	2208	1039	1627	1680
RS_GCF_000527695.1	2077	1776	891	1346	1338
RS_GCF_000622225.1	4397	3834	1475	2721	2874
RS_GCF_002723915.1	3063	2517	1094	1770	1885
FingerMtnordMG_2_bin.70	4612	3970	1310	2657	2894
RS_GCF_000613845.1	3423	2702	1290	1975	2042
RS_GCF_000182745.2	3349	2740	1116	1919	2100
RS_GCF_002592045.1	1675	1474	808	1170	1153
KnobheadnordMG_2_bin.72	3269	2912	1136	2102	2161
PudButnordMG_2_bin.3	8525	6743	1959	4325	4933
RS_GCF_002153485.1	2319	2033	965	1529	1562
RS_GCF_000016725.1	3632	3178	1274	2302	2483
RS_GCF_001889545.1	2451	2200	1046	1636	1678
RS_GCF_002153675.1	3023	2485	1064	1729	1865
RS_GCF_000691125.1	2842	2298	1017	1635	1715
RS_GCF_001642615.1	3239	2742	1144	1932	2045
RS_GCF_900114315.1	5911	5134	1611	3352	3572
RS_GCF_001766235.1	2940	2525	1039	1788	1971
RS_GCF_001787335.1	3379	2767	1145	1971	2133
GB_GCA_002279355.1	2874	2473	1072	1832	1884
RS_GCF_000963905.1	3214	2681	1112	1873	2045
RS_GCF_001580925.1	3513	2774	1153	1864	2048
RS_GCF_000963885.1	3172	2660	1122	1901	2011
RS_GCF_001982615.1	5708	4794	1582	3209	3480
RS_GCF_001889525.1	2386	2124	1039	1603	1631
RS_GCF_002631185.1	4281	3755	1356	2583	2749
RS_GCF_001580915.1	3198	2663	1107	1876	2041
RS_GCF_000613885.1	3434	2803	1326	2098	2183
RS_GCF_900156265.1	3626	3116	1247	2247	2348
RS_GCF_002003665.1	1820	1549	830	1214	1211
RS_GCF_001580885.1	2635	2269	1026	1638	1734
RickerHillsnord_2_bin.48	3210	2662	1055	1817	1917
RS_GCF_000745835.1	6393	5204	1576	3260	3705
RS_GCF_000022565.1	3365	2989	894	1800	2029
RS_GCF_000265425.1	4349	3784	1033	2055	2352
FingerMtsudMG_2_bin.25	2697	2279	764	1410	1509
RS_GCF_000745965.1	7426	5601	1283	2880	3505
RS_GCF_001449115.1	4426	3686	961	2048	2309
RicNunsandstonMG_3_bin.62	3129	2657	839	1613	1777
RS_GCF_000381605.1	5055	4189	1034	2194	2553
GB_GCA_001897435.1	4141	3533	946	1974	2220
RS_GCF_000178955.2	4900	4234	1000	2200	2518
GB_GCA_002413385.1	3519	2672	804	1577	1776
GB_GCA_002197545.1	4705	3514	983	2001	2265
RS_GCF_900105625.1	3998	3489	941	1903	2209
RS_GCF_000620725.1	5486	4299	1055	2362	2715
FingerMtsudMG_2_bin.3	4357	3571	913	1929	2241
RS_GCF_900102185.1	4096	3579	905	1892	2194
RS_GCF_000688615.1	4162	3678	951	2026	2298
RS_GCF_900114625.1	4282	3807	1009	2120	2414
RS_GCF_000688455.1	3159	2792	870	1734	1878
GB_GCA_001914815.1	2761	2073	661	1280	1394
RS_GCF_000179915.2	4269	3843	947	2046	2390
RS_GCF_001006305.1	5346	4455	1124	2520	2899
PudButnordMG_2_bin.88	2948	2590	797	1539	1634
PudButnordMG_2_bin.85	4104	3359	924	1872	2108
RS_GCF_000381585.1	5421	4334	1042	2294	2649
PudButsudMG_2_bin.15	3348	2877	863	1685	1845
RS_GCF_000800015.1	4214	3656	913	1908	2207
RS_GCF_000421065.1	5269	4300	1061	2339	2706
FingerMtnordMG_2_bin.19	3090	2613	771	1477	1645
RS_GCF_900188085.1	4294	3689	951	2017	2293
RS_GCF_000014005.1	4995	4014	1020	2210	2498
GB_GCA_001918935.1	2841	2162	672	1340	1427
GB_GCA_002314435.1	3507	2780	870	1742	1870
RS_GCF_000178975.2	4715	3941	1031	2091	2440
GB_GCA_002307235.1	2696	2269	774	1437	1531
RS_GCF_001639925.1	3500	3149	1164	2031	2302
RS_GCF_002332425.1	3424	3125	1243	2044	2281
RS_GCF_000429885.1	2309	1987	1008	1429	1519
RS_GCF_001613775.1	3436	3033	1196	1901	2141
RS_GCF_002564005.1	3189	2932	1155	1798	2074
RS_GCF_000298215.1	4339	3738	1379	2336	2622
RS_GCF_900111385.1	3043	2628	1195	1842	1946
RS_GCF_000374925.1	3951	3544	1255	2194	2513
RS_GCF_900105315.1	3594	3253	1222	2040	2401
RS_GCF_001591405.1	3526	3091	1208	1911	2156
RS_GCF_001425965.1	3834	3499	1245	2071	2401
RS_GCF_001422205.1	3518	3030	1089	1828	2132
GB_GCA_002304945.1	2841	2427	1029	1588	1711
RS_GCF_001278845.1	3095	2474	942	1540	1766
RS_GCF_000024965.1	3459	3077	1126	1822	2057
RS_GCF_001273835.1	3559	3225	1139	2112	2400
RS_GCF_000515355.1	6026	4139	1272	2287	2777
RS_GCF_001887245.1	2382	2165	1001	1469	1623
RS_GCF_900105335.1	3424	2965	1102	1839	2085
RS_GCF_001812065.1	2159	1802	880	1253	1373
RS_GCF_001641125.1	4158	3631	1324	2316	2614
RS_GCF_001280205.1	3067	2675	993	1602	1840
GB_GCA_002748155.1	1517	1339	653	941	978
RS_GCF_002259755.1	2232	1894	789	1348	1459
RS_GCF_000257665.1	1343	1191	703	929	977
RS_GCF_000189535.1	4234	3782	1314	2340	2694
RS_GCF_000007525.1	1830	1607	761	1190	1238
RS_GCF_900230175.1	2880	2526	1022	1624	1813
RS_GCF_900095745.1	3779	3379	1208	2133	2453
RS_GCF_000220985.1	2461	2204	1009	1534	1645
RS_GCF_001577305.1	4157	3646	1302	2310	2666
RS_GCF_000741495.1	1634	1424	708	1070	1096
RS_GCF_001863355.1	4493	3843	1310	2331	2766
RS_GCF_001512285.1	4541	3913	1322	2359	2764
RS_GCF_000956475.1	3664	3242	1170	2018	2334
RS_GCF_000526335.1	4751	4056	1338	2455	2879
RS_GCF_000224415.1	3050	2720	1099	1776	1986
RS_GCF_900163835.1	2645	2303	949	1495	1678
GB_GCA_002257455.1	3982	3306	1147	2030	2393
RS_GCF_000720035.1	4296	3826	1315	2179	2512
RS_GCF_001856685.1	1763	1489	774	1065	1117
RS_GCF_000429265.1	2815	2390	981	1583	1740
RS_GCF_001005635.1	3790	3279	1175	2021	2318
RS_GCF_000701465.1	2657	2440	1047	1567	1752
RS_GCF_000367525.1	3022	2630	1124	1654	1853
GB_GCA_002305415.1	2834	2427	1010	1542	1691
RS_GCF_000429245.1	2083	1779	823	1212	1308
RS_GCF_002259685.1	2317	1977	792	1381	1519
RS_GCF_000466265.1	2065	1659	812	1128	1188
RS_GCF_001571005.1	3611	3107	1060	1844	2148
RS_GCF_001483745.1	3234	2907	1154	1787	2001
RS_GCF_000956465.1	4074	3600	1192	2192	2557
RS_GCF_002090115.1	3038	2621	1044	1719	1912
RS_GCF_001812775.1	1727	1457	768	1051	1095
RS_GCF_900098805.1	3052	2676	1031	1703	1932
RS_GCF_000196235.1	4616	4057	1393	2443	2899
RS_GCF_001687305.1	1866	1531	806	1095	1160
GB_GCA_001898805.1	4347	3727	1217	2148	2625
RS_GCF_000455245.1	2500	2142	982	1463	1616
RS_GCF_001266755.1	3446	3076	1131	1909	2211
RS_GCF_000975095.1	2608	2271	992	1551	1692
RS_GCF_000708325.1	3733	3311	1208	2088	2385
RS_GCF_000238915.1	4485	3912	1356	2436	2851
RS_GCF_001838165.1	1973	1664	820	1156	1228
RS_GCF_000263595.1	1178	1053	560	803	785
RS_GCF_000771405.1	1654	1526	697	1120	1161
RS_GCF_000466185.1	1713	1484	753	1039	1092
RS_GCF_900110125.1	3628	3163	1147	1925	2228
SiePeanordMG_2_bin.56	3698	3252	1195	1945	2185
RS_GCF_000758755.1	1810	1543	806	1113	1160
RS_GCF_000967265.1	1635	1473	723	1123	1177
RS_GCF_001685415.1	3365	2963	1168	1820	2042
GB_GCA_002336855.1	2596	2190	902	1449	1591
RS_GCF_001424595.1	3429	2930	1087	1796	2084
RS_GCF_001273845.1	3084	2704	1038	1734	2000
RS_GCF_002563955.1	3116	2850	1120	1891	2109
RS_GCF_001542775.1	3378	3084	1134	1957	2226
RS_GCF_000212695.1	3812	3511	1223	2036	2343
RS_GCF_900114565.1	3442	2992	1094	1865	2174
RS_GCF_001426435.1	3624	3216	1228	1955	2197
RS_GCF_000312005.1	3097	2691	1072	1660	1854
GB_GCA_002298605.1	1419	1243	661	969	973
RS_GCF_001807435.1	1960	1684	851	1197	1306
RS_GCF_000421685.1	1518	1359	706	1063	1096
RS_GCF_900107735.1	2357	2086	1008	1461	1577
RS_GCF_001580365.1	3815	3247	1200	2023	2339
RS_GCF_000380605.1	3747	3380	1174	2064	2392
RS_GCF_000800455.1	1996	1669	746	1218	1294
RS_GCF_900177795.1	3829	3357	1164	2017	2375
RS_GCF_001792815.1	3226	2864	1087	1815	2072
RS_GCF_000312125.1	2720	2305	1013	1513	1652
RS_GCF_002846495.1	3201	2921	1191	1814	2026
RS_GCF_900070355.1	2558	2110	1008	1481	1578
RS_GCF_000576595.1	4212	3715	1278	2124	2442
RS_GCF_001552475.1	2852	2553	1022	1630	1842
RS_GCF_001428025.1	3717	3299	1216	1954	2198
GB_GCA_000754445.1	1099	993	609	771	779
RS_GCF_001678905.1	2074	1773	881	1271	1369
RS_GCF_000421845.1	2666	2376	982	1533	1732
RS_GCF_001424905.1	3160	2918	1091	1850	2126
GB_GCA_001464255.1	2414	1897	815	1245	1373
RS_GCF_001025155.1	1569	1422	705	1066	1095
RS_GCF_000820725.1	2589	2108	947	1444	1588
RS_GCF_000738005.1	1905	1675	754	1210	1286
RS_GCF_000802235.1	4120	3471	1264	2178	2536
RS_GCF_002812805.1	3371	2885	1074	1797	2115
RS_GCF_000332815.1	4558	3978	1432	2541	2883
RS_GCF_000520535.1	3178	2616	1072	1664	1854
RS_GCF_000482545.1	4098	3746	1318	2340	2707
GB_GCA_002390305.1	1190	1039	642	842	862
GB_GCA_001592145.1	3646	2977	1176	1870	2114
RS_GCF_000421565.1	3949	3508	1219	2151	2504
RS_GCF_001042695.1	1466	1268	626	951	985
RS_GCF_001758425.2	3644	3108	1256	2099	2349
RS_GCF_000786655.1	2741	2431	1039	1600	1784
RS_GCF_001810665.1	2230	1948	921	1343	1453
SiePeasudMG_2_bin.16	2961	2525	999	1611	1816
RS_GCF_001025195.1	1708	1492	713	1113	1161
RS_GCF_900115155.1	3175	2802	1052	1776	1953
RS_GCF_001422325.1	4379	3359	1143	1990	2314
RS_GCF_001570985.1	3259	2890	1161	1810	2016
RS_GCF_001657475.1	3469	2869	1080	1792	2076
RS_GCF_900221015.1	3411	2974	1113	1765	2001
RS_GCF_002096055.1	4123	3561	1194	2102	2450
RS_GCF_001445575.1	3970	3410	1263	2111	2448
RS_GCF_000520595.1	4375	3626	1258	2176	2519
RS_GCF_000520575.1	4448	3757	1310	2303	2681
RS_GCF_000767175.1	3536	3062	1160	1832	2114
RS_GCF_000195595.1	2612	2316	956	1492	1689
RS_GCF_001422485.1	3696	3327	1132	2037	2343
RS_GCF_001563665.1	1166	1031	544	773	757
RS_GCF_900102895.1	3932	3470	1242	2099	2426
RS_GCF_000834055.1	3333	2855	1078	1832	2127
RS_GCF_001766675.1	3758	3370	1241	2144	2445
RS_GCF_000202635.1	3634	3223	1161	1996	2292
RS_GCF_900168295.1	4449	3916	1321	2378	2774
RS_GCF_001895165.1	2282	1974	790	1377	1507
RS_GCF_000771685.1	2184	1846	787	1326	1395
GB_GCA_002404345.1	3899	2970	1129	1807	2012
UBA10495	3542	2507	967	1618	1814
RS_GCF_000374865.1	4057	3666	1294	2275	2609
GB_GCA_002492045.1	1380	1135	594	826	850
RS_GCF_001663775.1	4224	3749	1304	2319	2627
RS_GCF_002860365.1	2238	1836	799	1296	1363
RS_GCF_002127695.1	1509	1292	655	964	998
RS_GCF_900102175.1	3055	2750	1067	1785	2019
RS_GCF_000260715.1	1551	1378	697	1043	1057
RS_GCF_001637565.1	3033	2751	1129	1701	1905
RS_GCF_001427145.1	3158	2844	1033	1762	2013
RS_GCF_001428075.1	3993	3568	1307	2207	2549
RS_GCF_001571045.1	2812	2475	1011	1612	1836
RS_GCF_001428745.1	3845	3434	1193	2108	2465
RS_GCF_000197735.1	3724	3125	1140	1882	2305
RS_GCF_000215105.1	3001	2786	1097	1727	1917
RS_GCF_000962805.1	3994	3558	1265	2177	2499
RS_GCF_001937675.1	2448	2157	928	1399	1553
RS_GCF_000938265.1	3705	3269	1145	1997	2313
RS_GCF_000800925.1	3563	3126	1173	1988	2253
RS_GCF_000967185.1	1622	1458	718	1125	1180
RS_GCF_900163815.1	3207	2732	1064	1709	1950
RS_GCF_000771285.1	2010	1700	783	1244	1289
RS_GCF_002009585.1	4277	3641	1312	2253	2651
RS_GCF_001456945.1	3314	2937	1153	1897	2179
GB_GCA_900169145.1	3393	2968	1150	1840	2128
RS_GCF_900128465.1	2112	1681	816	1158	1256
RS_GCF_001620055.1	3158	2825	1053	1744	1993
RS_GCF_002090135.1	2619	2274	984	1515	1663
RS_GCF_900113055.1	2643	2412	1068	1569	1710
GB_GCA_001898175.1	3487	3104	1171	1880	2185
RS_GCF_001428435.1	3242	2845	1126	1792	1998
RS_GCF_000023405.1	3112	2826	1170	1853	2057
RS_GCF_001373495.1	3163	2898	1148	1871	2089
RS_GCF_000321105.1	3902	3358	1183	1954	2253
RS_GCF_000514015.1	4360	3834	1305	2311	2729
RS_GCF_000688395.1	2681	2380	1036	1544	1724
RS_GCF_002240565.1	3258	2755	1010	1621	1898
RS_GCF_001929365.1	2495	2173	951	1414	1573
RS_GCF_000771345.1	1393	1227	663	962	985
RS_GCF_000304335.1	3669	3258	1110	1991	2290
GB_GCA_002404115.1	1623	1412	636	970	1039
RS_GCF_001059235.1	2006	1695	826	1166	1238
RS_GCF_000258205.1	2241	1740	811	1120	1204
RS_GCF_001421165.1	3053	2676	1037	1685	1909
RS_GCF_000349545.1	2959	2661	1086	1740	1958
GB_GCA_002413225.1	3636	2850	1101	1835	2092
RS_GCF_000768695.1	3800	3318	1217	1897	2164
RS_GCF_000771265.1	1705	1441	712	1080	1105
RS_GCF_900105045.1	4042	3633	1237	2162	2631
RS_GCF_000706765.1	1358	1226	659	958	986
RS_GCF_000185445.1	1771	1559	790	1140	1192
RS_GCF_002847525.1	1930	1658	812	1167	1222
RS_GCF_002090055.1	2520	2234	966	1481	1640
RS_GCF_000184685.1	3648	3307	1272	2029	2299
RS_GCF_000285915.1	2104	1867	925	1329	1414
RS_GCF_001577365.1	4704	3922	1239	2257	2800
GB_GCA_000719025.1	7994	6732	1632	3310	4517
RS_GCF_002090075.1	2457	2164	968	1481	1631
UBA9918	1255	972	566	767	778
RS_GCF_001937665.1	2559	2223	948	1415	1595
RS_GCF_002407185.1	3350	2943	1193	1911	2142
RS_GCF_001426835.1	3390	3044	1129	1918	2157
RS_GCF_000975035.1	2375	2074	953	1401	1518
RS_GCF_000741575.1	2219	1668	725	1158	1241
RS_GCF_002848005.1	1994	1631	808	1163	1240
GB_GCA_002358725.1	3128	2556	925	1610	1828
RS_GCF_001040865.1	3395	2868	1078	1678	1943
RS_GCF_000517125.1	4558	3871	1354	2369	2829
RS_GCF_900106055.1	2124	1812	918	1311	1375
RS_GCF_000688475.1	3937	3500	1207	1971	2351
RS_GCF_001190985.1	2415	2197	1000	1480	1600
RS_GCF_002076915.1	1948	1737	866	1212	1302
RS_GCF_000603945.1	3636	3015	1137	1813	2071
GB_GCA_001897945.1	3471	2940	1106	1835	2069
RS_GCF_000350525.1	2853	2450	984	1601	1832
RS_GCF_001423805.1	2807	2479	1008	1618	1827
RS_GCF_000318335.2	1637	1451	782	1053	1104
RS_GCF_001428305.1	3447	3074	1203	1894	2152
RS_GCF_900163695.1	3282	2837	1065	1818	2087
UBA10474	3581	2590	973	1653	1869
RS_GCF_000159015.1	1483	1303	729	963	1018
RS_GCF_001423485.1	3764	3149	1152	1941	2234
RS_GCF_900102445.1	3955	3578	1239	2049	2394
RS_GCF_001937605.1	2719	2304	951	1490	1670
RS_GCF_001429655.1	4441	3957	1319	2200	2577
RS_GCF_900113185.1	3831	3464	1171	2065	2437
RS_GCF_000772085.1	3184	2763	1048	1701	1978
RS_GCF_001423565.1	4244	3702	1310	2285	2650
RS_GCF_900101115.1	3014	2734	1081	1766	1967
RS_GCF_002837415.1	2612	2326	996	1536	1695
GB_GCA_002748415.1	2527	2108	963	1414	1530
RS_GCF_900167175.1	3728	3325	1146	2015	2379
GB_GCA_002292955.1	1476	1197	577	852	902
RS_GCF_000763685.1	2317	1784	816	1132	1234
RS_GCF_000333315.1	3449	2558	1011	1621	1859
RS_GCF_001278365.1	2914	2577	1028	1617	1832
RS_GCF_900099735.1	3604	3247	1255	2048	2288
UBA11350	3888	2809	1074	1798	2007
RS_GCF_001624335.1	3918	3510	1236	2005	2367
RS_GCF_000971255.1	2824	2439	1014	1607	1776
RS_GCF_900177495.1	3722	3432	1190	1991	2306
RS_GCF_000421225.1	3784	3423	1276	2114	2423
RS_GCF_000718085.1	3153	2639	1037	1687	1925
RS_GCF_001423525.1	4006	3559	1284	2188	2517
GB_GCA_002172585.1	1057	919	563	712	721
RS_GCF_001429255.1	3918	3584	1211	2037	2392
GB_GCA_002370555.1	5113	4183	1676	2747	3150
UBA9898	1670	1335	650	906	999
RS_GCF_000010425.1	1676	1506	702	1110	1171
RS_GCF_900142065.1	3890	3438	1169	2040	2415
RS_GCF_001429645.1	4484	3973	1318	2176	2561
UBA9351	2748	2207	845	1362	1533
RS_GCF_001408335.1	2565	2296	1031	1549	1716
RS_GCF_001542565.1	4074	3645	1328	2341	2652
RS_GCF_001984105.1	3540	3007	1114	1889	2137
RS_GCF_002797715.1	3280	2976	1057	1790	2113
RS_GCF_900101335.1	2962	2642	1084	1654	1853
GB_GCA_002391425.1	1533	1288	690	961	1005
RS_GCF_002752355.1	2999	2686	1053	1748	1999
RS_GCF_002355535.1	1579	1414	751	1005	1072
RS_GCF_001426705.1	4232	3824	1236	2159	2526
RS_GCF_002563695.1	3838	3438	1237	2066	2385
GB_GCA_001724425.1	2464	2186	907	1398	1568
RS_GCF_900156435.1	3149	2797	1088	1802	2004
RS_GCF_001662775.1	3243	2846	1099	1817	2060
RS_GCF_900114345.1	3665	3295	1117	1958	2315
RS_GCF_001457435.1	1767	1502	743	1061	1138
RS_GCF_000426445.1	3538	3138	1154	1968	2281
RS_GCF_000767135.1	3518	3070	1008	1722	2059
RS_GCF_001636295.1	3422	3132	1162	1890	2156
GB_GCA_002224445.1	3723	3268	1206	2056	2373
RS_GCF_000771645.1	2555	2068	824	1424	1534
RS_GCF_002847605.1	1878	1645	840	1165	1265
RS_GCF_000411155.1	1673	1497	802	1127	1176
RS_GCF_900155575.1	1911	1585	751	1121	1207
RS_GCF_002259705.1	1551	1323	660	982	1018
RS_GCF_900104315.1	4686	3866	1349	2361	2709
RS_GCF_000763375.1	3229	2906	1139	1868	2105
GB_GCA_900002405.1	2820	2331	975	1562	1717
RS_GCF_001072465.1	2070	1750	829	1221	1295
RS_GCF_002798015.1	3172	2850	1098	1694	1989
RS_GCF_002198655.1	6548	5334	1540	2903	3487
RS_GCF_001482365.1	3225	2840	1120	1834	2069
RS_GCF_002813345.1	2164	1931	865	1300	1417
GB_GCA_900169175.1	2887	2616	1047	1675	1943
RS_GCF_900104685.1	3464	3100	1124	1893	2172
RS_GCF_000771365.1	1518	1301	672	990	1012
RS_GCF_001865065.1	3761	3226	1136	1937	2292
RS_GCF_001864895.1	3396	2861	1067	1746	2041
RS_GCF_000421185.1	3526	3135	1192	1923	2178
RS_GCF_000771545.1	1961	1663	744	1221	1277
RS_GCF_000023205.1	2281	2059	981	1384	1506
RS_GCF_000420445.1	1646	1387	683	980	1054
RS_GCF_001423615.1	3693	3273	1165	2035	2352
RS_GCF_000466305.1	2369	1846	829	1217	1336
RS_GCF_000423505.1	2037	1722	856	1243	1344
RS_GCF_000786195.1	3424	3006	1174	1953	2203
RS_GCF_001937715.1	2525	2207	952	1435	1596
RS_GCF_000685965.1	4691	4160	1374	2526	2954
RS_GCF_000771085.1	1532	1226	619	929	965
RS_GCF_900099705.1	3233	2771	1053	1734	1970
RS_GCF_001314225.1	4498	3788	1233	2244	2759
RS_GCF_001552115.1	3163	2846	1121	1808	2085
RS_GCF_000269605.1	1244	1071	557	804	815
RS_GCF_000771385.1	1723	1467	720	1091	1112
RS_GCF_900114185.1	3734	3310	1179	1947	2210
LinTernordMG_2_bin.8	4586	3791	1278	2244	2586
RS_GCF_001742745.1	3151	2708	1027	1664	1934
GB_GCA_900016675.1	3209	2918	1136	1907	2135
RS_GCF_000582475.1	2874	2532	1102	1713	1878
RS_GCF_001619615.1	3396	2845	1059	1741	2015
RS_GCF_002105485.1	3990	3550	1217	2140	2530
RS_GCF_900104895.1	3485	3166	1157	2000	2271
RS_GCF_900100265.1	3955	3476	1171	2071	2474
RS_GCF_000741295.1	1594	1408	708	1041	1081
RS_GCF_001375495.1	2442	2051	934	1410	1556
RS_GCF_001423055.1	3761	3237	1133	1977	2277
RS_GCF_002151115.1	3267	2702	1006	1627	1871
RS_GCF_000295095.1	2474	2115	907	1406	1525
GB_GCA_900169165.1	3501	3111	1189	1920	2248
RS_GCF_900105345.1	3565	3007	1150	1833	2133
RS_GCF_900163565.1	2734	2247	951	1459	1646
RS_GCF_900155915.1	3178	2817	1073	1753	1992
RS_GCF_900156455.1	3424	2992	1087	1857	2126
RS_GCF_000817995.1	1756	1556	717	1137	1193
RS_GCF_000411135.1	1719	1469	731	1056	1107
RS_GCF_900102785.1	4343	3750	1273	2263	2637
RS_GCF_000768675.1	3345	2987	1169	1759	1961
GB_GCA_002729155.1	2605	2253	936	1475	1640
GB_GCA_002325245.1	2379	2133	893	1399	1554
RS_GCF_001187915.1	3193	2799	1121	1763	1997
RS_GCF_000971135.1	2781	2446	1008	1607	1787
RS_GCF_000758825.1	1287	1140	646	856	885
RS_GCF_001953155.1	1413	1198	578	849	859
RS_GCF_001423745.1	4740	4137	1363	2500	2930
RS_GCF_000024065.1	2559	2254	1018	1480	1603
RS_GCF_900169365.1	4057	3503	1250	2090	2533
RS_GCF_002797685.1	2618	2398	965	1559	1729
RS_GCF_002802905.1	2081	1812	798	1337	1393
RS_GCF_900168135.1	4110	3624	1275	2241	2565
RS_GCF_001512305.1	3780	3357	1252	2114	2388
RS_GCF_001428485.1	3097	2796	1052	1754	1977
RS_GCF_000355695.1	2882	2579	987	1583	1788
RS_GCF_001570865.1	2042	1874	929	1312	1395
RS_GCF_000708885.1	3189	2828	1079	1619	1899
RS_GCF_000770965.1	1791	1592	710	1153	1212
RS_GCF_001422645.1	3738	3346	1228	2101	2355
RS_GCF_000971175.1	2414	2110	941	1435	1565
GB_GCA_001725325.1	3129	2776	1022	1697	1954
RS_GCF_000499185.1	1750	1499	733	1145	1211
RS_GCF_000520495.1	4321	3438	1236	2039	2357
GB_GCA_000409605.1	3257	1919	825	1272	1406
RS_GCF_900102005.1	2796	2492	1006	1580	1777
RS_GCF_900106855.1	1964	1668	802	1164	1246
RS_GCF_000971215.1	2753	2403	1008	1564	1730
RS_GCF_001999765.1	3600	3122	1177	1957	2239
RS_GCF_000576575.1	4498	3879	1337	2312	2631
RS_GCF_001750145.1	4450	3774	1325	2287	2690
RS_GCF_900096885.1	3357	2842	1085	1782	2012
RS_GCF_000768705.1	3799	3342	1221	1863	2208
RS_GCF_000710345.2	2409	2189	1025	1551	1676
GB_GCA_002333405.1	1258	1121	689	896	925
RS_GCF_001483765.1	2655	2343	1018	1566	1695
RS_GCF_900100865.1	1633	1393	776	1060	1109
GB_GCA_002394995.1	1649	1447	674	1079	1110
RS_GCF_002802865.1	2066	1769	761	1277	1351
RS_GCF_002564025.1	2561	2379	1079	1592	1717
RS_GCF_000308055.1	1610	1419	768	1033	1077
RS_GCF_001423665.1	2971	2612	1005	1656	1868
RS_GCF_001025175.1	1932	1667	757	1238	1292
RS_GCF_000007485.1	924	682	490	583	580
RS_GCF_000741785.1	2207	1834	787	1321	1365
RS_GCF_001475745.1	3164	2701	1030	1676	1938
RS_GCF_002332385.1	3777	3235	1185	2004	2346
RS_GCF_000400485.1	2773	2388	974	1534	1694
RS_GCF_001427265.1	3673	3347	1168	2041	2375
RS_GCF_000160615.1	2089	1739	803	1230	1273
RS_GCF_001302565.1	3613	3127	1172	1981	2287
RS_GCF_001281115.1	3526	3065	1175	1924	2249
RS_GCF_900119495.1	1443	1264	685	910	978
RS_GCF_001484605.1	4629	4064	1359	2487	2902
RS_GCF_000771605.1	1633	1321	658	1008	1045
RS_GCF_900113585.1	3484	3075	1187	2037	2254
RS_GCF_001475545.1	3404	2875	1082	1788	2059
RS_GCF_000299315.2	3527	3072	1157	1955	2232
RS_GCF_000421385.1	1861	1647	787	1240	1274
RS_GCF_900106835.1	4712	4151	1364	2539	2987
RS_GCF_000956575.1	3480	3166	1111	1964	2280
RS_GCF_000576425.1	3667	3308	1192	2044	2350
RS_GCF_001422285.1	3009	2647	1028	1695	1911
RS_GCF_000956525.1	3592	3198	1165	2006	2315
RS_GCF_001021715.1	2863	2530	1087	1602	1782
GB_GCA_001898855.1	2299	2013	851	1328	1487
RS_GCF_001907235.1	2180	1818	856	1210	1334
RS_GCF_001689915.1	2593	2354	1001	1547	1729
RS_GCF_002024505.1	3899	3391	1180	2092	2440
RS_GCF_000380465.1	3502	2706	1051	1685	1906
RS_GCF_000020425.1	2552	1926	819	1358	1465
GB_GCA_002441315.1	3205	2773	1072	1718	1959
RS_GCF_002563715.1	3524	3243	1174	1965	2229
RS_GCF_900120245.1	1633	1434	766	1032	1067
RS_GCF_001427485.1	3365	3028	1080	1824	2097
RS_GCF_000428685.1	2561	2258	964	1515	1626
RS_GCF_000420425.1	2044	1784	876	1302	1376
RS_GCF_900215175.1	3562	3136	1120	1901	2224
RS_GCF_900105535.1	4033	3589	1293	2216	2540
RS_GCF_000741215.1	1725	1569	703	1139	1214
RS_GCF_000955875.1	4434	3912	1372	2289	2610
RS_GCF_001552375.1	3537	3162	1177	1909	2188
GB_GCA_002342255.1	1113	913	544	690	734
RS_GCF_001984125.1	3030	2639	1004	1655	1859
RS_GCF_001423695.1	3987	3521	1186	2076	2509
RS_GCF_001942405.1	3422	2935	1210	1862	2084
RS_GCF_000421245.1	3209	2743	1117	1712	1896
RS_GCF_000185285.1	2017	1706	810	1161	1248
RS_GCF_001864835.1	3545	3029	1098	1861	2155
RS_GCF_900107895.1	3725	3305	1165	2013	2366
RS_GCF_001974985.1	3311	2796	1048	1726	2024
RS_GCF_002715865.1	1722	1537	736	1164	1232
RS_GCF_000876655.1	4260	3787	1332	2360	2709
RS_GCF_001428255.1	4531	3991	1240	2332	2810
RS_GCF_000152705.1	4019	3618	1281	2010	2338
RS_GCF_000297495.1	3144	2650	1144	1688	1871
RS_GCF_002105775.1	3763	3441	1218	2001	2313
RS_GCF_000092365.1	1844	1579	777	1099	1183
RS_GCF_001307035.1	3354	3026	1162	1928	2144
RS_GCF_001552435.1	3098	2659	1075	1655	1903
RS_GCF_001070855.1	1661	1464	783	1069	1113
GB_GCA_002479805.1	1441	1239	734	957	1000
RS_GCF_900215645.1	3104	2453	971	1552	1740
RS_GCF_002150995.1	3233	2814	1046	1721	1963
RS_GCF_000269805.1	2801	2378	966	1493	1712
RS_GCF_002259745.1	2147	1867	814	1346	1432
RS_GCF_000741685.1	1819	1613	749	1198	1256
RS_GCF_001425665.1	2469	2236	942	1473	1612
RS_GCF_000816565.1	3316	2944	1113	1795	2065
RS_GCF_002157565.1	2956	2652	1088	1681	1899
RS_GCF_000376245.1	2266	1984	964	1350	1452
RS_GCF_001262495.1	3490	3099	1144	1968	2221
RS_GCF_001428065.1	3216	2912	1168	1779	2002
RS_GCF_000159035.1	2258	1910	908	1352	1460
RS_GCF_001813985.1	1814	1550	765	1087	1163
RS_GCF_900167575.1	2801	2490	963	1578	1771
RS_GCF_000975135.1	2300	2074	966	1417	1526
RS_GCF_900105205.1	3437	3059	1126	1889	2174
RS_GCF_000421825.1	3254	2959	1114	1840	2157
RS_GCF_000281065.1	4278	3786	1311	2356	2722
GB_GCA_000286355.1	3964	3183	1364	2166	2405
RS_GCF_002362255.1	3280	2927	1134	1862	2128
GB_GCA_001898885.1	3310	2867	1156	1822	2018
RS_GCF_900177245.1	3657	3238	1110	1961	2279
RS_GCF_900096585.1	3579	3303	1260	2019	2303
RS_GCF_900010755.1	4096	3402	1225	2055	2438
RS_GCF_000699505.1	1368	1235	714	946	983
RS_GCF_000328305.2	4176	3540	1277	2207	2500
RS_GCF_900187395.1	2212	1951	907	1325	1427
RS_GCF_900098745.1	3038	2609	1026	1761	1913
RS_GCF_900119695.1	1698	1522	810	1132	1192
RS_GCF_001570885.1	2326	2004	950	1377	1475
RS_GCF_002286935.1	1714	1457	702	1048	1102
GB_GCA_001898325.1	2961	2618	1001	1658	1900
RS_GCF_000429225.1	2842	2301	908	1446	1632
RS_GCF_001483755.1	3430	2984	1165	1927	2165
RS_GCF_900199505.1	2492	2216	1011	1489	1608
RS_GCF_001042655.1	1270	1139	590	890	869
GB_GCA_001898835.1	3099	2709	1027	1670	1937
RS_GCF_001025135.1	1824	1522	723	1115	1166
RS_GCF_000018885.1	3523	3109	1249	2033	2305
RS_GCF_900104705.1	2611	2349	965	1506	1678
RS_GCF_000024925.1	3709	3407	1223	2003	2323
RS_GCF_000477555.1	2704	2371	995	1555	1737
RS_GCF_000333395.1	3549	2970	1067	1840	2130
RS_GCF_000419445.1	2741	2505	994	1576	1822
RS_GCF_000975115.1	2383	2097	942	1407	1532
RS_GCF_000420805.1	2575	2280	994	1542	1703
RS_GCF_001865015.1	3616	3077	1101	1853	2190
RS_GCF_000685355.1	3631	3042	1192	1948	2203
RS_GCF_002259795.1	1993	1673	774	1251	1313
GB_GCA_002280615.1	1847	1562	701	1049	1140
RS_GCF_900100885.1	3463	3103	1068	1865	2178
RS_GCF_000470775.1	2846	2217	950	1391	1676
GB_GCA_900184225.1	2735	2485	1044	1601	1768
RS_GCF_001553565.1	2544	2292	1008	1550	1703
RS_GCF_001620065.1	3222	2843	1085	1776	2034
UBA8606	2878	2236	889	1429	1641
RS_GCF_001806325.1	3616	3196	1127	1918	2267
RS_GCF_002240455.1	3448	3061	1113	1763	2091
GB_GCA_001897105.1	2983	2337	833	1468	1660
RS_GCF_002355395.1	2629	2296	964	1524	1686
SiePeanordMG_2_bin.41	4454	3612	1210	2016	2450
RS_GCF_000633535.1	4335	3713	1249	2216	2647
RS_GCF_000023105.1	4205	3912	1302	2234	2605
RS_GCF_002237805.1	2599	2350	1045	1593	1759
GB_GCA_002313585.1	3078	2645	1009	1630	1878
RS_GCF_900155925.1	3776	3477	1225	2029	2352
RS_GCF_001427525.1	3725	3400	1164	2134	2439
RS_GCF_000294595.1	3360	2981	1132	1847	2139
RS_GCF_001423645.1	3472	3062	1141	1905	2198
RS_GCF_001281315.1	4470	3925	1339	2372	2827
RS_GCF_002245215.1	3210	2799	1076	1779	2038
RS_GCF_000771625.1	2292	1844	783	1298	1386
RS_GCF_002412165.1	3506	2939	1099	1807	2105
RS_GCF_000975155.1	2434	2102	952	1394	1520
RS_GCF_000770925.1	1830	1565	718	1135	1178
RS_GCF_900177685.1	3417	3021	1087	1836	2111
GB_GCA_900169275.1	3418	3062	1157	1899	2182
GB_GCA_002861015.1	1739	1463	771	1047	1094
RS_GCF_000010285.1	2311	2108	980	1462	1561
RS_GCF_001263395.1	1485	1268	625	954	998
RS_GCF_900016305.1	3863	3173	1104	1884	2231
RS_GCF_000813845.1	4018	3575	1288	2229	2548
RS_GCF_000686685.1	3662	3087	1090	1830	2164
RS_GCF_900105965.1	4341	3610	1331	2236	2592
RS_GCF_001063195.1	2415	1998	963	1389	1514
RS_GCF_000411455.1	3002	2546	1020	1617	1897
RS_GCF_002846895.1	1647	1470	719	1131	1184
RS_GCF_900114965.1	3539	3179	1137	1985	2299
RS_GCF_001995175.1	3939	3233	1175	2037	2321
GB_GCA_002353815.1	1546	1275	660	964	981
RS_GCF_001423905.1	3104	2716	1037	1716	1951
RS_GCF_900163665.1	3385	3049	1125	1945	2241
RS_GCF_001189535.1	3247	2938	1188	1831	2057
RS_GCF_000785535.1	4202	3579	1266	2136	2528
GB_GCA_001594145.1	3683	3186	1237	1884	2216
GB_GCA_002455515.1	2402	1993	832	1312	1476
RS_GCF_001813415.1	1704	1406	687	1024	1084
RS_GCF_001552355.1	3722	3277	1158	2036	2352
RS_GCF_001046875.1	3612	2975	1165	1774	2047
RS_GCF_000420065.1	1704	1483	795	1099	1158
RS_GCF_001019615.1	4092	3731	1245	2137	2495
RS_GCF_000422385.1	2617	2378	1001	1588	1781
RS_GCF_002157505.1	3481	3140	1168	1965	2278
RS_GCF_001807575.1	1939	1685	851	1196	1295
RS_GCF_002812725.1	3601	3142	1118	1947	2300
RS_GCF_000466245.1	2811	2297	932	1456	1648
RS_GCF_000813805.1	2716	2401	1000	1534	1754
RS_GCF_002162335.1	4188	3820	1263	2177	2564
RS_GCF_900105865.1	1772	1508	766	1075	1138
RS_GCF_002802875.1	2069	1813	821	1333	1388
RS_GCF_000247995.1	3046	2640	1169	1732	1942
GB_GCA_002279095.1	2019	1725	832	1151	1257
RS_GCF_001375615.1	4475	3921	1347	2413	2812
RS_GCF_001570805.1	3258	2960	1157	1863	2142
RS_GCF_001652275.1	2060	1689	799	1145	1252
RS_GCF_001247745.1	4460	3772	1365	2086	2539
RS_GCF_001647635.1	3607	3102	1084	1836	2192
RS_GCF_000771225.1	1582	1400	713	1046	1075
RS_GCF_001907295.1	2547	2182	1051	1513	1634
RS_GCF_900163545.1	3060	2740	1113	1770	1990
RS_GCF_001373475.1	2916	2620	1075	1779	1977
RS_GCF_000767165.1	3037	2489	1051	1588	1787
RS_GCF_002295155.1	3025	2678	1079	1727	1942
RS_GCF_000724605.1	1764	1504	746	1084	1146
RS_GCF_900111925.1	3436	3087	1155	1843	2168
RS_GCF_001907275.1	1650	1412	768	1054	1110
GB_GCA_900169065.1	3770	3338	1194	2004	2389
RS_GCF_002072185.1	2291	2019	894	1368	1484
GB_GCA_001438965.1	1260	1094	630	861	861
RS_GCF_900094675.1	3872	3490	1262	2130	2453
RS_GCF_001552075.1	3600	3204	1193	2031	2272
RS_GCF_002797855.1	3428	3090	1070	1832	2173
RS_GCF_000620545.1	4098	3619	1277	2093	2374
RS_GCF_001422925.1	4137	3693	1211	2245	2618
RS_GCF_000425985.1	3818	3384	1181	2076	2397
RS_GCF_000426385.1	3709	3266	1221	1967	2249
RS_GCF_000422745.1	2800	2473	1015	1633	1820
RS_GCF_000430705.1	4413	3744	1289	2268	2594
GB_GCA_002703245.1	2902	2461	898	1534	1735
RS_GCF_001476275.1	3654	3140	1125	1978	2244
RS_GCF_900109245.1	2740	2391	1013	1593	1747
GB_GCA_002423075.1	1945	1584	704	1039	1137
RS_GCF_900103885.1	2528	2245	961	1537	1652
RS_GCF_000469485.1	4259	3305	1109	1960	2342
RS_GCF_900163715.1	2847	2592	1035	1673	1894
RS_GCF_000007665.1	2754	2156	949	1347	1640
GB_GCA_900078385.1	2972	2677	1014	1677	1903
RS_GCF_000967865.1	3733	3271	1153	2014	2299
RS_GCF_001937365.1	2495	2131	925	1406	1516
RS_GCF_001428005.1	5553	4638	1482	2771	3313
RS_GCF_001429685.1	4116	3632	1319	2143	2455
RS_GCF_000799285.1	3349	2938	1094	1823	2075
GB_GCA_002841215.1	2413	1811	816	1275	1381
RS_GCF_000975075.1	2536	2084	821	1368	1552
RS_GCF_001592125.1	3211	2865	1086	1805	2113
UBA10487	4007	2846	1051	1795	2045
RS_GCF_000425105.1	2594	2285	959	1490	1623
RS_GCF_002151165.1	3113	2792	1008	1675	1920
RS_GCF_000520515.1	3349	2854	1060	1730	2010
RS_GCF_900163655.1	2643	2339	1037	1549	1688
RS_GCF_000975055.1	2291	1954	922	1345	1452
RS_GCF_001937425.1	2704	2221	942	1434	1592
RS_GCF_900163635.1	3534	3105	1114	1944	2298
RS_GCF_001546455.1	1130	1025	548	784	765
RS_GCF_000971395.1	2915	2544	1035	1634	1840
RS_GCF_001705035.1	3268	2684	1028	1641	1904
RS_GCF_000017305.1	4696	4000	1275	2193	2700
RS_GCF_001864945.1	3236	2785	1031	1730	1968
RS_GCF_000338055.1	2920	2540	1053	1607	1769
GB_GCA_900163615.1	3990	3435	1254	2092	2402
RS_GCF_000285835.1	3042	2706	1051	1704	1966
RS_GCF_000333435.1	4428	3351	1110	2004	2375
RS_GCF_900094885.1	1308	1117	617	886	894
RS_GCF_001750215.1	3202	2725	1016	1668	1907
GB_GCA_002427975.1	3800	3004	1125	1893	2159
RS_GCF_900114805.1	2779	2458	983	1565	1752
RS_GCF_900046455.1	3662	3329	1286	2101	2327
RS_GCF_002563925.1	2883	2531	1061	1593	1783
RS_GCF_002259595.1	1290	1046	536	793	821
UniValnordMG_2_bin.45	2894	2473	1064	1611	1703
RS_GCF_001553935.1	2461	2158	949	1408	1552
RS_GCF_000520555.1	3420	2936	1153	1826	2083
GB_GCA_002451435.1	1642	1297	666	1005	1029
GB_GCA_001549895.1	7032	5225	1918	3375	4001
RS_GCF_002154335.2	3645	2904	1226	2032	2197
RS_GCF_000633415.1	2691	2464	996	1644	1851
RS_GCF_000376825.1	3397	3043	1215	1889	2126
RS_GCF_900167525.1	4344	4086	1343	2339	2790
RS_GCF_000826185.2	3492	3089	1084	1904	2214
RS_GCF_000950575.1	3389	3019	1127	1812	2130
RS_GCF_002240635.1	3102	2708	1015	1638	1872
RS_GCF_001425085.1	3552	3209	1152	1988	2285
RS_GCF_900101675.1	3628	3180	1123	1920	2281
RS_GCF_900116495.1	4022	3570	1253	2186	2531
RS_GCF_002797595.1	2994	2719	1076	1647	1864
RS_GCF_000741705.1	2140	1887	801	1345	1461
RS_GCF_900187855.1	1836	1590	803	1120	1193
RS_GCF_000364865.1	1816	1549	787	1116	1181
RS_GCF_000971235.1	2815	2413	1019	1596	1764
RS_GCF_001618005.1	3067	2680	1014	1658	1864
RS_GCF_001423005.1	3844	3379	1160	2057	2401
RS_GCF_001634385.1	3209	2614	1054	1669	1915
GB_GCA_002529645.1	2741	2051	927	1444	1570
RS_GCF_000708365.1	3580	3204	1153	1986	2290
RS_GCF_001457875.1	2125	1816	903	1288	1372
RS_GCF_001722485.1	3314	2966	1096	1747	2017
RS_GCF_000424225.1	1741	1486	720	1069	1116
RS_GCF_000225825.1	2851	2521	1054	1633	1793
RS_GCF_001426245.1	4054	3623	1296	2095	2404
RS_GCF_000427315.1	4184	3441	1228	2118	2443
RS_GCF_900014985.1	2532	2269	1035	1540	1679
RS_GCF_000974805.1	2918	2532	1047	1703	1891
RS_GCF_900176385.1	3298	2895	1173	1771	1999
RS_GCF_001475775.1	3283	2771	1052	1718	1987
RS_GCF_002090095.1	2318	2055	932	1337	1475
RS_GCF_000296505.1	1722	1496	769	1082	1146
RS_GCF_000421145.1	4532	4019	1315	2511	2898
RS_GCF_002860405.1	2207	1775	792	1267	1350
RS_GCF_000429105.1	1930	1690	869	1238	1299
GB_GCA_002479565.1	2604	2323	1009	1553	1676
RS_GCF_000376885.1	1533	1353	664	1019	1065
GB_GCA_002355935.1	2801	2075	995	1380	1494
RS_GCF_001417815.1	2050	1755	791	1285	1327
RS_GCF_001644225.1	2836	2533	1008	1604	1798
RS_GCF_000247645.1	3060	2708	1044	1714	1928
RS_GCF_001424385.1	3360	2962	1101	1813	2117
GB_GCA_002358975.1	2398	1967	888	1349	1489
RS_GCF_001552735.1	3356	3107	1186	1885	2157
RS_GCF_000224715.1	3183	2780	1128	1716	1917
RS_GCF_000802305.1	4055	3598	1188	2152	2567
RS_GCF_001042595.1	2142	1849	784	1326	1436
RS_GCF_002090175.1	2509	2250	985	1522	1659
RS_GCF_001482305.1	3330	2811	1061	1776	2078
RS_GCF_000278725.1	2022	1719	828	1170	1246
RS_GCF_002259585.1	1433	1160	572	868	918
RS_GCF_002224285.1	4746	4109	1359	2469	2892
UBA10887	3284	2432	974	1587	1812
RS_GCF_000420505.1	1556	1327	663	1004	1042
RS_GCF_001936115.1	1573	1321	706	941	991
RS_GCF_002332285.1	3690	3080	1166	1922	2223
RS_GCF_001046895.1	4397	3788	1317	2317	2668
RS_GCF_000718325.1	3518	3211	1205	1912	2159
RS_GCF_000526535.1	2414	2144	1001	1480	1599
RS_GCF_000522505.1	2070	1768	762	1267	1371
RS_GCF_002087015.1	2349	2021	968	1419	1523
RS_GCF_002259645.1	2244	1869	822	1357	1446
RS_GCF_000771165.1	1531	1314	682	992	1008
RS_GCF_002860355.1	2269	1867	808	1352	1420
RS_GCF_900111375.1	4037	3594	1273	2084	2363
RS_GCF_000725405.1	2801	2437	1092	1553	1731
RS_GCF_001424195.1	4359	3900	1221	2142	2531
RS_GCF_001679725.1	4003	3532	1254	2138	2480
GB_GCA_001724395.1	2817	2551	1030	1634	1868
RS_GCF_000307245.1	4211	3214	1147	1919	2296
RS_GCF_000771665.1	2334	1949	825	1405	1462
RS_GCF_001042675.1	1523	1292	613	931	953
GB_GCA_002224485.1	3612	3256	1217	2046	2374
RS_GCF_000826525.2	3349	2968	1244	1927	2127
RS_GCF_001513675.1	3339	2838	1111	1853	2105
RS_GCF_900188465.1	2423	2041	913	1312	1451
RS_GCF_000758775.1	1679	1524	807	1128	1195
RS_GCF_002151185.1	2936	2596	1003	1604	1809
RS_GCF_000422405.1	2803	2500	1049	1615	1818
RS_GCF_001969265.1	4629	3996	1359	2391	2876
RS_GCF_001942335.1	3826	3197	1239	1955	2232
RS_GCF_900107435.1	4528	3940	1237	2336	2777
RS_GCF_900163555.1	2867	2550	1002	1672	1891
RS_GCF_000092325.1	2022	1780	797	1292	1374
RS_GCF_001428365.1	3237	2907	1169	1837	2073
RS_GCF_900177765.1	3569	3172	1120	1927	2207
RS_GCF_900105765.1	4335	3916	1391	2434	2765
RS_GCF_001462375.1	1976	1676	835	1175	1239
RS_GCF_000425685.1	3101	2681	1013	1670	1963
RS_GCF_002259605.1	1776	1418	694	1021	1051
GB_GCA_000508625.1	2015	1630	834	1200	1258
GB_GCA_000485475.1	1334	671	454	593	605
RS_GCF_002848265.1	3363	2986	1104	1872	2137
RS_GCF_001570945.1	3213	2810	1141	1706	1909
RS_GCF_000023925.1	2618	2333	968	1460	1664
RS_GCF_000971115.1	2984	2542	1041	1654	1849
RS_GCF_000414445.1	1189	1022	561	779	755
RS_GCF_000374905.1	4077	3628	1308	2255	2599
RS_GCF_001426925.1	2730	2475	1037	1613	1809
RS_GCF_900169265.1	3190	2817	1126	1781	2030
RS_GCF_002259715.1	1731	1350	695	1033	1060
RS_GCF_001424565.1	3960	3495	1263	2155	2482
RS_GCF_001650405.1	3450	2962	1110	1835	2096
RS_GCF_001294625.1	3814	3251	1223	2029	2343
RS_GCF_001428335.1	4266	3713	1333	2356	2679
RS_GCF_001423545.1	3455	3133	1112	1903	2189
RS_GCF_900103805.1	3855	3363	1213	2089	2432
RS_GCF_002216795.1	3275	2849	1194	1860	2081
GB_GCA_001898185.1	3600	3204	1216	1973	2282
RS_GCF_001424125.1	3866	3505	1205	2005	2358
RS_GCF_000220835.1	2385	2037	897	1345	1505
RS_GCF_002847545.1	1776	1519	767	1093	1170
RS_GCF_001570925.1	1864	1585	821	1130	1207
RS_GCF_900104405.1	4732	4051	1366	2505	2919
RS_GCF_000333375.1	3810	2901	1076	1809	2085
RS_GCF_001570905.1	1910	1610	829	1123	1179
RS_GCF_001190945.1	5151	4489	1413	2381	2938
RS_GCF_000971155.1	2750	2417	1020	1603	1756
RS_GCF_001515525.1	4202	3555	1294	2212	2502
RS_GCF_001422665.1	3237	2843	1122	1764	2005
RS_GCF_000875675.1	2202	1731	836	1208	1299
RS_GCF_001683935.1	2073	1804	925	1291	1355
RS_GCF_000164695.2	2146	1706	810	1151	1228
RS_GCF_001476655.1	3755	3132	1125	1936	2220
UBA11821	3666	2546	994	1621	1829
RS_GCF_002847825.1	2238	1950	940	1314	1412
RS_GCF_000154225.1	2019	1776	839	1226	1315
RS_GCF_001956915.1	3855	3381	1113	1898	2216
RS_GCF_000263515.1	1189	1086	563	828	817
RS_GCF_001854225.1	1343	1217	712	932	982
RS_GCF_001424225.1	3308	2876	1058	1793	2031
RS_GCF_900099975.1	3648	3318	1215	2078	2393
RS_GCF_000956415.1	3324	2933	1104	1846	2097
UBA11311	2165	1863	956	1341	1440
RS_GCF_000980875.1	3274	2763	1026	1751	2012
RS_GCF_002861125.1	1134	1028	579	804	784
RS_GCF_000153145.1	2658	2446	967	1595	1769
RS_GCF_001049495.1	3267	2875	1086	1817	2070
RS_GCF_001758225.1	4569	4027	1388	2304	2674
RS_GCF_000741615.1	1841	1575	718	1139	1187
RS_GCF_001046855.1	4567	3861	1357	2297	2691
RS_GCF_900105715.1	3274	2924	1136	1885	2095
RS_GCF_002008315.1	4370	3708	1319	2305	2652
RS_GCF_001584605.1	2873	2505	1036	1577	1833
RS_GCF_001423605.1	3383	3035	1092	1820	2122
UBA10855	3098	2121	801	1345	1526
RS_GCF_900116905.1	2754	2435	1033	1554	1747
RS_GCF_000720925.1	3756	3254	1242	1935	2174
RS_GCF_000768685.1	3431	3066	1197	1800	2050
RS_GCF_000092865.1	3713	3327	1157	1897	2188
RS_GCF_001660485.1	3929	3474	1170	2075	2433
RS_GCF_001423185.1	3678	3315	1153	2043	2391
RS_GCF_000711965.1	3303	2693	1047	1801	1964
RS_GCF_000741335.1	1737	1553	704	1121	1189
RS_GCF_001423105.1	3187	2759	1021	1709	1965
RS_GCF_000381765.1	2608	2326	995	1597	1746
RS_GCF_000426185.1	4065	3578	1194	1993	2387
RS_GCF_002234915.1	2495	1972	828	1368	1491
RS_GCF_900155435.1	2860	2469	1050	1615	1841
RS_GCF_000484675.1	1612	1406	700	1040	1066
RS_GCF_002802915.1	1869	1698	774	1259	1318
RS_GCF_001469025.1	1762	1601	836	1159	1240
RS_GCF_900120415.1	1779	1514	753	1069	1142
RS_GCF_001865135.1	3549	3079	1107	1857	2186
RS_GCF_000294695.2	4718	4120	1346	2491	2925
RS_GCF_001641005.1	3128	2599	1009	1604	1882
RS_GCF_001691565.1	2826	2443	980	1537	1739
RS_GCF_900155595.1	2073	1831	851	1294	1394
RS_GCF_000526515.1	4121	3614	1302	2221	2571
RS_GCF_000771525.1	1774	1529	748	1170	1201
RS_GCF_001281085.1	2048	1806	881	1294	1404
RS_GCF_002846815.1	1704	1478	725	1079	1117
RS_GCF_001878835.1	2903	2531	1052	1679	1866
SiePeasudMG_2_bin.51	4027	3365	1212	1982	2322
RS_GCF_000178455.1	2370	2091	945	1370	1499
RS_GCF_001512275.1	3467	3025	1168	1948	2224
RS_GCF_001421565.1	3906	3538	1173	2096	2474
RS_GCF_000800955.1	2727	2275	1023	1532	1681
RS_GCF_001969445.1	3864	3436	1264	2128	2472
RS_GCF_000421745.1	2331	1972	940	1397	1512
RS_GCF_000499285.1	1630	1461	712	1115	1171
RS_GCF_002742445.1	1679	1502	724	1140	1179
RS_GCF_000764165.1	4161	3559	1259	2176	2505
RS_GCF_000022965.1	1568	1384	694	1045	1064
RS_GCF_001807345.1	2012	1732	883	1253	1333
RS_GCF_000799385.1	2795	2528	986	1635	1854
RS_GCF_000063485.1	3145	2750	1019	1659	1891
RS_GCF_001064145.1	1926	1658	815	1152	1226
RS_GCF_000421545.1	3372	3040	1106	1863	2145
RS_GCF_001429165.1	3959	3411	1151	2003	2390
RS_GCF_002090155.1	2666	2368	987	1552	1732
RS_GCF_001403775.1	2002	1734	869	1230	1331
RS_GCF_001462455.1	3601	3196	1162	1907	2182
RS_GCF_000771185.1	2239	1932	830	1426	1492
RS_GCF_002407065.1	3456	3151	1184	1975	2233
RS_GCF_000466165.1	1968	1668	799	1174	1273
RS_GCF_000956505.1	3909	3465	1192	2147	2513
RS_GCF_002151125.1	2841	2567	987	1590	1790
RS_GCF_900104525.1	3699	3292	1258	1936	2160
RS_GCF_900104345.1	3250	2804	1078	1759	2002
GB_GCA_000767215.1	3374	2771	1042	1709	1934
RS_GCF_000218545.1	3202	2894	1122	1737	1991
RS_GCF_001968835.1	2946	2655	1103	1699	1893
UBA11082	2405	1949	808	1241	1387
GB_GCA_000309825.2	2144	1822	856	1259	1351
RS_GCF_000741765.1	1727	1490	715	1138	1184
RS_GCF_000970835.1	1748	1567	742	1207	1281
RS_GCF_000385135.1	5469	4997	1453	2753	3387
RS_GCF_000069225.1	3241	2790	1006	1622	1915
RS_GCF_900102345.1	2948	2507	1028	1642	1871
RS_GCF_000746195.1	2924	2663	1031	1675	1923
RS_GCF_900110595.1	4473	3926	1318	2386	2780
RS_GCF_000971195.1	2779	2453	1003	1606	1790
RS_GCF_001427985.1	3345	3074	1205	1878	2069
RS_GCF_000383675.1	4560	3932	1326	2193	2553
GB_GCA_002841315.1	2392	2035	904	1368	1480
UBA11305	2841	2389	936	1517	1721
RS_GCF_000423205.1	2737	2376	1061	1555	1709
RS_GCF_900177615.1	4013	3381	1172	2057	2394
RS_GCF_900184245.1	3543	2931	1164	1849	2076
RS_GCF_001570965.1	3000	2708	1130	1727	1936
RS_GCF_002025645.1	4513	3494	1204	2063	2457
GB_GCA_002456035.1	3153	2767	1055	1757	1982
RS_GCF_001968825.1	3158	2851	1136	1810	2041
RS_GCF_001050535.1	4197	3301	1171	1917	2236
RS_GCF_900102025.1	1706	1456	779	1103	1151
RS_GCF_900100805.1	4878	4215	1412	2534	3005
RS_GCF_002198675.1	6591	5420	1530	2955	3582
RS_GCF_000737885.1	1751	1547	718	1126	1186
RS_GCF_001042635.1	2528	2170	877	1567	1707
RS_GCF_000348945.1	4017	3425	1219	2080	2466
RS_GCF_002286915.1	1803	1522	715	1088	1138
GB_GCA_002281575.1	2849	2496	755	1468	1648
RS_GCF_002290065.1	6032	4968	1156	2413	3121
RS_GCF_000508085.1	2948	2563	752	1516	1724
GB_GCA_002482815.1	3599	2680	669	1362	1584
GB_GCA_001898405.1	4726	3902	932	1953	2404
RS_GCF_000379805.1	5546	4248	976	2109	2435
RS_GCF_000759025.1	6124	4589	1032	2282	2670
GB_GCA_002482725.1	3524	2663	750	1455	1605
RS_GCF_002797735.1	2387	2152	731	1391	1488
GB_GCA_001899605.1	5128	4208	956	2031	2450
GB_GCA_001829005.1	2957	2597	757	1506	1685
GB_GCA_002389765.1	2697	2029	577	1133	1262
RickerHillsnord_2_bin.63	5255	4127	908	2016	2470
GB_GCA_002708985.1	1720	1362	541	923	964
RS_GCF_002127295.1	3564	2960	786	1583	1811
RS_GCF_900110835.1	6723	5802	1282	2646	3506
RS_GCF_900167135.1	6858	5762	1272	2670	3458
GB_GCA_002352145.1	3143	2564	758	1458	1650
GB_GCA_002862745.1	1718	1414	552	956	1004
GB_GCA_002344345.1	3325	2569	722	1455	1593
UBA8137	1770	1436	462	914	955
RS_GCF_002212985.1	3339	2621	709	1402	1555
GB_GCA_001898465.1	2882	2438	707	1402	1534
SiePeasudMG_2_bin.36	4971	3903	937	1976	2329
RS_GCF_900110645.1	4885	3764	912	1937	2208
GB_GCA_002471345.1	4431	3404	862	1813	2109
RS_GCF_000374045.1	5085	4217	997	2168	2586
UBA12340	2199	1799	596	1102	1161
GB_GCA_002307135.1	3044	2413	684	1334	1501
RS_GCF_000974785.1	4883	4077	989	2095	2455
UBA12329	2768	2293	635	1288	1458
RS_GCF_900129015.1	4741	3843	928	1979	2361
GB_GCA_002378975.1	1798	1456	529	936	988
GB_GCA_001623405.1	2998	2599	821	1601	1743
RS_GCF_000250635.1	3483	2439	693	1371	1508
GB_GCA_002050435.1	2702	2228	670	1259	1399
RS_GCF_001659705.1	3032	2631	716	1394	1697
GB_GCA_001567255.1	2663	2176	687	1284	1409
GB_GCA_002400445.1	2796	2315	696	1413	1523
TrioNunataknord_2_bin.69	5305	4343	1003	2115	2578
GB_GCA_002712625.1	1467	1122	415	727	741
UBA10646	2766	2105	664	1240	1398
GB_GCA_001897835.1	4053	3059	767	1530	1739
UBA9558	2934	1707	597	1085	1148
GB_GCA_002342205.1	1566	1384	546	957	980
RS_GCF_001644645.1	5024	3979	973	1964	2405
RS_GCF_900109685.1	6483	5691	1183	2651	3440
GB_GCA_002337045.1	3270	2425	661	1297	1478
RS_GCF_900114995.1	7299	6246	1236	2784	3690
GB_GCA_002400415.1	3866	3197	839	1703	1976
GB_GCA_002344975.1	4236	3387	841	1732	1969
RS_GCF_900110245.1	6915	5726	1200	2586	3417
RS_GCF_900106985.1	3492	2985	845	1686	1911
GB_GCA_002337125.1	4095	3412	892	1851	2130
RS_GCF_900112615.1	6472	5377	1140	2489	3226
PudButnordMG_2_bin.60	4955	4028	929	1978	2374
GB_GCA_002336815.1	2935	2441	603	1286	1464
GB_GCA_002256765.1	2843	2535	719	1489	1649
GB_GCA_002399735.1	3873	3205	838	1689	1957
RS_GCF_000246855.1	7297	6112	1225	2735	3557
GB_GCA_002346225.1	2493	2077	638	1208	1316
GB_GCA_002336915.1	3815	2894	745	1474	1676
RS_GCF_002078015.1	6778	5411	1154	2482	3238
RS_GCF_002557795.1	4404	3705	941	1893	2251
RS_GCF_900094705.1	4193	3498	934	1889	2241
RS_GCF_002646595.1	8287	6421	1205	2870	3653
GB_GCA_001567405.1	3032	2399	757	1405	1524
RS_GCF_001302245.1	5235	4405	1009	2149	2665
GB_GCA_002483205.1	4544	3936	936	2005	2407
GB_GCA_002336725.1	2423	1848	585	1095	1130
GB_GCA_001898485.1	4678	3793	882	1913	2245
RS_GCF_002631205.1	3575	3100	840	1722	1918
GB_GCA_002335865.1	2296	1910	659	1189	1248
RS_GCF_900115755.1	4233	3590	892	1902	2179
UBA12012	1623	1245	487	833	883
RS_GCF_900107795.1	5572	4842	1126	2319	2952
GB_GCA_001899685.1	4883	4126	974	2072	2495
PudButnordMG_2_bin.42	4902	3840	858	1884	2260
GB_GCA_002281875.1	2753	2453	748	1429	1617
GB_GCA_002698985.1	3529	2892	767	1568	1752
GB_GCA_002482845.1	4768	3627	850	1804	2028
RS_GCF_900129295.1	4201	3372	898	1792	2085
UBA10324	1961	1496	470	845	910
UBA10320	2397	1906	512	1031	1146
GB_GCA_002473275.1	4121	2959	772	1512	1781
GB_GCA_002279465.1	1919	1346	474	833	916
RS_GCF_000515315.1	3258	2864	848	1675	1862
GB_GCA_001567165.1	2109	1689	606	1087	1143
RS_GCF_002077945.1	8093	6424	1275	2838	3783
UBA10502	1473	1130	460	791	807
RS_GCF_000724545.1	5757	3950	870	1871	2210
RS_GCF_000212735.1	6911	5658	1078	2511	3188
GB_GCA_002385265.1	3503	2918	772	1594	1801
GB_GCA_001898505.1	6601	5416	1154	2563	3288
GB_GCA_002435785.1	4443	3403	832	1705	1912
UBA8621	2363	1724	543	1051	1143
GB_GCA_002345145.1	3474	2727	717	1460	1626
GB_GCA_001897535.1	2641	2153	686	1304	1403
RS_GCF_000814475.1	4663	4064	1014	2155	2486
SiePeasudMG_2_bin.22	5242	4341	1005	2111	2614
GB_GCA_001897855.1	3750	2888	767	1525	1777
GB_GCA_002390845.1	4719	3810	886	1900	2231
RS_GCF_001975825.1	7162	5682	1196	2684	3412
RS_GCF_900167075.1	3569	2991	817	1661	1886
GB_GCA_001897525.1	4207	3196	826	1610	1782
RS_GCF_000425585.1	3968	3351	837	1729	2023
GB_GCA_001464625.1	3726	2970	774	1560	1769
GB_GCA_000438985.1	1266	1094	398	720	745
GB_GCA_002483105.1	3621	2745	738	1429	1631
RS_GCF_900129465.1	5797	5066	1143	2300	3048
UBA10445	2164	1558	507	959	1015
TrioNunataknord_2_bin.90	4432	3562	834	1816	2129
UBA11426	2238	1723	508	967	1052
SiePeasudMG_2_bin.84	5658	4479	1022	2184	2586
RS_GCF_001654455.1	4742	3932	968	1980	2385
RS_GCF_900110995.1	6541	5508	1151	2539	3298
GB_GCA_001896965.1	2840	2267	646	1277	1444
GB_GCA_002336805.1	3503	2692	724	1423	1608
RS_GCF_900119105.1	6707	5424	1156	2580	3279
GB_GCA_002421685.1	3643	2711	720	1446	1622
SiePeasudMG_2_bin.121	4591	3613	907	1879	2230
RS_GCF_900102545.1	6835	5716	1171	2603	3349
RS_GCF_001625015.1	3845	3081	830	1665	1865
GB_GCA_002337145.1	3975	3224	814	1668	1916
GB_GCA_002478885.1	4448	3678	888	1944	2227
RS_GCF_900107765.1	3816	3174	928	1795	2049
RS_GCF_900168065.1	6392	5608	1250	2649	3455
RS_GCF_900142605.1	5781	4960	1137	2377	2913
GB_GCA_002050375.1	4266	3519	904	1874	2171
RS_GCF_000373105.1	5315	4150	954	2080	2406
RS_GCF_002127285.1	3125	2378	665	1316	1450
GB_GCA_002050465.1	1820	1587	532	1020	1025
GB_GCA_002352105.1	3547	2998	862	1654	1878
GB_GCA_002352045.1	3057	2564	745	1475	1619
RS_GCF_900101395.1	5142	4150	955	1993	2416
RS_GCF_002591745.1	4123	3231	867	1710	1912
GB_GCA_002360455.1	2601	1988	608	1161	1234
GB_GCA_002256435.1	3620	3197	837	1766	2033
GB_GCA_001601815.1	4081	3431	922	1854	2168
RS_GCF_000374125.1	4875	4024	976	1945	2395
UBA10441	4533	2800	709	1419	1647
GB_GCA_002336115.1	3869	3170	846	1700	1953
RS_GCF_002355595.1	6203	5124	1089	2362	3137
RS_GCF_000243115.2	3891	3367	894	1816	2091
GB_GCA_001897155.1	3321	2632	744	1427	1552
GB_GCA_002066995.1	3133	2671	800	1559	1745
RS_GCF_000275825.1	3522	2467	677	1354	1513
RS_GCF_000814325.1	3703	3169	886	1772	1993
RS_GCF_900116565.1	2377	2136	737	1381	1494
RS_GCF_000024005.1	7304	6163	1220	2750	3668
RS_GCF_000511175.1	2930	2534	753	1486	1689
GB_GCA_002786355.1	2877	2515	736	1464	1655
GB_GCA_002299885.1	1697	1511	555	1021	1056
UBA10844	2659	1930	599	1152	1260
RS_GCF_002212725.1	3578	2761	705	1433	1606
RS_GCF_000613245.1	5601	4850	1919	2514	3083
RS_GCF_001613005.1	7154	6167	1838	3037	3881
RS_GCF_900090105.1	6054	5323	1461	2695	3290
RS_GCF_900105725.1	6483	5002	1731	2698	3244
RS_GCF_900116515.1	5629	4724	1452	2545	3171
RS_GCF_000482865.1	6328	5249	1547	2599	3297
RS_GCF_000372445.1	2103	1777	1006	1249	1304
RS_GCF_001766635.1	5884	4944	1884	2653	3234
RS_GCF_002798385.1	6299	5661	2033	3216	3837
RS_GCF_000972925.1	4218	3641	1663	2035	2383
GB_GCA_001311605.1	9138	7417	2491	4347	5229
RS_GCF_000721005.1	6925	6090	1755	2983	3837
RS_GCF_000341795.1	5345	4814	1634	2653	3157
RS_GCF_001612665.1	6597	5760	1815	2919	3674
RS_GCF_001630765.1	3265	2876	1303	1791	2001
RS_GCF_000333015.1	3169	2881	1361	1757	1913
RS_GCF_000379685.1	7483	6168	1579	3026	3841
RS_GCF_001646785.1	5928	5157	1681	2757	3404
RS_GCF_900091535.1	6911	5709	1500	2935	3568
RS_GCF_002287505.1	2394	2023	1037	1367	1470
RS_GCF_001954275.1	4842	4161	1773	2235	2621
RS_GCF_001613385.1	6838	5798	1723	2881	3623
RS_GCF_001954055.1	5208	4595	1862	2393	2881
RS_GCF_000213935.1	2778	2374	1110	1582	1755
RS_GCF_001428895.1	6438	5737	1962	3010	3720
RS_GCF_001613165.1	8181	7007	1952	3365	4369
RS_GCF_001056295.1	2729	2264	1162	1536	1644
RS_GCF_001995215.1	8522	7654	1868	3585	4755
RS_GCF_000143825.1	2216	1898	1006	1299	1375
RS_GCF_000719515.1	4374	3683	1205	2078	2478
RS_GCF_900116555.1	4418	3771	1348	2108	2489
RS_GCF_900155535.1	2092	1817	999	1270	1342
RS_GCF_002155965.1	7668	6305	1684	3077	3972
GB_GCA_000975265.1	4153	2094	1448	1451	1569
RS_GCF_900157375.1	5625	4972	1890	2571	3179
GB_GCA_001725415.1	6751	5944	1641	3317	4013
RS_GCF_000382405.1	4315	3732	1738	2172	2496
PudButsudMG_2_bin.62	4942	3927	1400	2205	2666
RS_GCF_001305675.1	4141	3713	1534	2101	2468
RS_GCF_001854525.1	5433	4535	1862	2431	2878
RS_GCF_001426085.1	5378	4786	1670	2703	3224
RS_GCF_002210435.1	6497	5603	1505	2886	3548
GB_GCA_000736435.1	9207	8164	2243	4505	5533
RS_GCF_001812805.1	2589	2174	1078	1474	1583
RS_GCF_001668695.1	5383	4612	1863	2460	2941
RS_GCF_000023245.1	7047	6119	1639	2954	3859
GB_GCA_002700145.1	4908	4369	1676	2405	2908
RS_GCF_000426645.1	5087	4461	1453	2575	3098
RS_GCF_001558125.2	7659	6868	1762	3314	4263
RS_GCF_001613285.1	7020	6080	1841	3014	3867
RS_GCF_001853765.1	4941	4089	1723	2181	2541
RS_GCF_000340435.2	4006	3411	1767	1969	2229
RS_GCF_002116635.1	5855	4801	1999	2515	3069
RS_GCF_001612945.1	7401	6488	1936	3209	4048
RS_GCF_001598915.1	5147	4621	1634	2521	3043
RS_GCF_900188375.1	4143	3592	1305	2086	2408
RS_GCF_001667505.1	6601	5727	2037	3056	3702
RS_GCF_002086335.1	5680	4904	1883	2582	3151
RS_GCF_002101585.1	4140	3650	1681	2049	2397
RS_GCF_000478035.1	2344	1980	1028	1353	1456
RS_GCF_001570485.1	6103	5121	1915	2701	3270
RS_GCF_001021025.1	2483	2111	1092	1455	1577
RS_GCF_001499965.1	6187	5455	1944	2935	3545
RS_GCF_002553585.1	5328	4740	1761	2522	3064
RS_GCF_000620185.1	4778	4156	1384	2368	2755
RS_GCF_000523235.1	7578	6468	1884	3178	4087
RS_GCF_000258175.1	4392	3996	1342	2154	2518
RS_GCF_002013295.1	5007	4267	1726	2282	2672
RS_GCF_000069945.1	2005	1775	957	1243	1355
RS_GCF_000835165.1	2543	2261	1096	1524	1667
GB_GCA_002339505.1	1975	1739	982	1234	1298
RS_GCF_001647175.1	5240	4439	1581	2523	2966
RS_GCF_001815935.1	2137	1880	1002	1326	1401
RS_GCF_000423625.1	4960	4239	1449	2510	2940
RS_GCF_000758965.1	2608	2258	1182	1533	1660
RS_GCF_000231055.2	4403	4005	1380	2199	2526
RS_GCF_900230285.1	4394	3907	1338	2276	2643
RS_GCF_001245615.1	5997	5342	1971	2851	3454
RS_GCF_900143005.1	8749	7619	1814	3877	5046
RS_GCF_002086515.1	4125	3538	1716	1992	2287
RS_GCF_000308795.1	6443	5322	1702	2605	3317
RS_GCF_000738265.1	1978	1718	973	1225	1302
RS_GCF_002086115.1	5670	5052	1857	2706	3302
RS_GCF_000455325.1	6594	5701	2040	2998	3696
TrioNunataknord_2_bin.29	4022	3401	1395	1987	2294
RS_GCF_001021065.1	2179	1905	1046	1369	1438
RS_GCF_001698225.1	5051	4669	1664	2584	3088
RS_GCF_002086735.1	5812	4905	1916	2570	3145
RS_GCF_000424905.1	4735	4086	1294	2179	2636
RS_GCF_000185725.2	3497	2800	1311	1636	1783
RS_GCF_000717175.1	7501	6633	1771	3593	4488
RS_GCF_000383915.1	7972	7254	1895	3639	4617
RS_GCF_001673365.1	5330	4559	1873	2368	2904
RS_GCF_001975925.1	2226	1926	1052	1366	1469
RS_GCF_000389965.1	8015	6796	1658	3305	4378
RS_GCF_000018345.1	5601	4725	2012	2557	3065
RS_GCF_000721705.1	10312	8644	1932	4196	5558
RS_GCF_001905065.1	8435	7223	1760	3399	4471
RS_GCF_002592005.1	5874	4942	1931	2739	3266
RS_GCF_900101685.1	6088	5049	1526	2509	3061
GB_GCA_002415925.1	3006	2399	1178	1555	1657
RS_GCF_001672815.1	6282	5325	1959	2749	3356
RS_GCF_000164135.1	6212	4947	1918	2544	3160
RS_GCF_000833575.1	2592	2204	1087	1477	1616
GB_GCA_002863225.1	5703	4708	1882	2404	3026
RS_GCF_001457595.1	6658	5995	2070	3372	4087
RS_GCF_900090285.1	6309	5439	1461	2716	3392
RS_GCF_900215205.1	10196	8564	1902	4043	5409
RS_GCF_001941625.1	6006	5045	1463	2643	3300
RS_GCF_000308515.1	6923	5906	1789	2969	3677
RS_GCF_000482385.1	4961	3983	1499	2189	2631
RS_GCF_000024545.1	6429	5539	1414	2692	3533
RS_GCF_001293125.1	1584	1356	865	1031	1046
RS_GCF_001767255.1	2162	1841	1004	1274	1377
RS_GCF_001667035.1	5450	4674	1852	2431	2956
RS_GCF_001618425.1	7295	6163	1763	3019	3869
RS_GCF_001665835.1	5155	4561	1841	2371	2885
RS_GCF_002086305.1	4884	4173	1844	2277	2721
RS_GCF_000306785.1	5287	4622	1448	2504	3090
RS_GCF_002013775.1	4864	4161	1735	2221	2608
RS_GCF_900104725.1	9468	7844	1843	3765	5024
RS_GCF_001612845.1	6927	5953	1793	2900	3722
RS_GCF_001424455.1	4253	3763	1356	2250	2588
RS_GCF_000159115.1	2227	1946	1013	1344	1457
RS_GCF_900188025.1	4885	4084	1451	2397	2769
RS_GCF_000010805.1	8189	7240	2091	3955	4823
RS_GCF_000015405.1	6059	5263	1911	2823	3438
RS_GCF_000184435.1	5524	4911	1854	2659	3244
RS_GCF_001807485.1	1940	1685	956	1188	1255
RS_GCF_000194155.1	8203	6346	1824	3364	4233
RS_GCF_002102355.1	5234	4630	1882	2523	3060
RS_GCF_001667905.1	5432	4750	1860	2470	3011
RS_GCF_002219285.1	5716	4929	1986	2533	3155
RS_GCF_002285795.1	5813	5094	1504	2743	3381
RS_GCF_001021505.1	4743	4012	1745	2199	2572
RS_GCF_002157835.1	7855	6461	2198	3381	4296
RS_GCF_002735905.1	4788	4393	1612	2484	2943
RS_GCF_001570845.1	3222	2825	1288	1796	1968
RS_GCF_000383795.1	3854	3231	1189	1875	2118
RS_GCF_002101675.1	6911	5604	2123	2830	3545
LinTernordMG_2_bin.44	3984	3301	1233	1855	2191
RS_GCF_001652995.1	6077	5379	1513	2783	3337
RS_GCF_001613185.1	7125	5837	1794	2880	3573
RS_GCF_001057615.1	2302	1973	1017	1339	1456
RS_GCF_000383775.1	3672	2962	1043	1688	1917
RS_GCF_002250655.1	5845	4893	1850	2628	3203
RS_GCF_001942345.1	3744	3046	1221	1899	2233
RS_GCF_001499855.1	4942	4373	1764	2368	2773
RS_GCF_001418765.1	4870	4388	1608	2411	2879
RS_GCF_001747425.1	5380	4654	1435	2512	3071
RS_GCF_000332975.1	4628	4127	1586	2377	2795
RS_GCF_900101735.1	4963	4423	1579	2432	2834
RS_GCF_001942045.1	5995	5282	1943	2798	3427
RS_GCF_000024785.1	4994	4436	1680	2423	2942
RS_GCF_900090245.1	5531	4801	1419	2509	3012
RS_GCF_900091575.1	6521	5713	1491	2785	3503
RS_GCF_001941425.1	2530	2240	1092	1550	1690
RS_GCF_001294605.1	6110	5258	1696	3062	3621
RS_GCF_000026685.1	3971	1982	1345	1370	1463
RS_GCF_000720965.1	6361	5584	1470	2694	3599
RS_GCF_000308595.1	6294	5423	1724	2829	3484
RS_GCF_000525655.1	2368	2018	1051	1375	1480
RS_GCF_001552615.1	4940	4539	1649	2581	3110
RS_GCF_000494755.1	8675	7543	1707	3538	4712
RS_GCF_000379825.1	6329	5193	1404	2451	3124
RS_GCF_001884705.1	7673	5970	1580	2922	3758
RS_GCF_000966355.1	3920	1970	1345	1353	1462
RS_GCF_900091455.1	6389	5605	1506	2803	3499
RS_GCF_001837775.1	2133	1863	1034	1322	1402
RS_GCF_000379705.1	1630	1449	874	1066	1103
RS_GCF_001667705.1	5003	4435	1832	2359	2844
RS_GCF_900111885.1	6609	5895	1703	2992	3714
RS_GCF_900114905.1	7629	6678	1743	3384	4299
RS_GCF_002086405.1	3857	3385	1678	1934	2198
UBA11056	7105	5487	1460	2803	3464
RS_GCF_001613405.1	8121	6920	2054	3447	4454
RS_GCF_002086395.1	6095	5324	1911	2870	3438
RS_GCF_000761485.1	4685	4078	1401	2390	2795
GB_GCA_002162115.1	2541	2106	1088	1460	1533
RS_GCF_001049355.1	5686	5103	1922	2795	3341
RS_GCF_001620005.1	5000	4535	1644	2591	3073
RS_GCF_002258785.1	5835	5034	1724	2761	3345
RS_GCF_001894765.1	3643	3350	1429	1998	2269
RS_GCF_900101095.1	4460	3818	1352	2109	2523
RS_GCF_900102195.1	5791	5133	1576	2826	3535
RS_GCF_001485495.1	4793	4304	1613	2436	2903
RS_GCF_001612685.1	8869	7246	2018	3449	4461
LinTernordMG_2_bin.4	4033	3332	1239	1927	2318
RS_GCF_002245615.1	5133	4499	1768	2391	2833
RS_GCF_900091415.1	6132	5082	1477	2688	3288
RS_GCF_000568255.1	10978	8804	1983	4105	5691
RS_GCF_000585375.1	8534	7395	1805	3732	4929
RS_GCF_001686825.1	5412	4653	1871	2464	2966
RS_GCF_001613225.1	9306	7378	2001	3498	4557
RS_GCF_900090315.1	6283	5471	1488	2734	3385
RS_GCF_001612725.1	7820	6530	1888	3179	4090
RS_GCF_001662505.1	6338	5635	1800	3081	3774
RS_GCF_000333955.1	5361	4610	1642	2542	3046
RS_GCF_001420995.1	6660	5810	1777	3266	4010
RS_GCF_000525635.1	8828	7647	1933	3730	4987
RS_GCF_000284295.1	8064	6858	1704	3410	4375
RS_GCF_000411375.1	2447	2021	1105	1417	1500
RS_GCF_000612725.1	6418	5422	1947	2824	3517
RS_GCF_001575225.1	4777	4238	1624	2334	2795
RS_GCF_900049755.1	2797	2356	1122	1590	1787
RS_GCF_000308755.1	6758	5676	1750	2773	3545
RS_GCF_001668625.1	3483	3085	1607	1867	2039
RS_GCF_900100615.1	6321	5507	1986	2987	3663
RS_GCF_001567585.1	6454	5389	1494	2807	3446
RS_GCF_000477935.1	2070	1787	990	1281	1368
RS_GCF_000524055.1	6574	5331	2249	2831	3547
RS_GCF_000308875.1	7792	6656	1928	3187	4179
RS_GCF_002079265.1	6573	5883	1850	3193	3911
RS_GCF_900091605.1	5902	5261	1473	2654	3279
RS_GCF_000826545.1	10566	9179	2040	4305	5950
RS_GCF_001605725.1	5484	4541	1793	2424	2851
RS_GCF_000308695.1	7163	5837	1807	2840	3662
RS_GCF_900169525.1	2730	2435	1183	1674	1821
RS_GCF_001886515.1	5916	5156	1943	2758	3368
RS_GCF_900110575.1	9118	8027	1939	3793	5054
RS_GCF_002215235.1	5045	4635	1623	2605	3091
RS_GCF_002234605.1	7040	6343	1730	3241	4137
RS_GCF_001667595.1	4980	4349	1833	2324	2770
RS_GCF_000344785.1	2704	2304	1115	1564	1683
RS_GCF_000328705.1	8410	7079	1772	3303	4404
RS_GCF_002102095.1	5677	4872	1886	2517	3049
RS_GCF_001279555.1	6067	5331	1473	2738	3334
RS_GCF_000763325.2	5092	4392	1629	2458	2922
RS_GCF_000025345.1	5074	4346	1395	2388	2876
RS_GCF_000497205.1	3698	3296	1311	2011	2215
RS_GCF_001561975.1	2661	2266	1091	1547	1685
RS_GCF_002155995.1	8241	6847	1811	3471	4441
RS_GCF_001515365.1	5512	4587	2007	2551	3005
RS_GCF_002245895.1	6365	5532	1824	3039	3684
GB_GCA_001691715.2	4462	3058	1164	1962	2220
RS_GCF_900187135.1	2198	1900	1047	1371	1421
RS_GCF_002086475.1	5690	4949	1878	2590	3147
RS_GCF_900114385.1	4657	4052	1396	2465	2799
GB_GCA_002363255.1	3031	2588	1114	1675	1897
RS_GCF_900073015.1	3822	3312	1582	1957	2200
RS_GCF_900104025.1	4743	4064	1368	2284	2705
GB_GCA_002477755.1	3653	3148	1379	1831	2028
RS_GCF_001612615.1	6815	5866	1821	2898	3597
RS_GCF_000732925.1	8517	7622	1844	3538	4697
RS_GCF_001665575.1	4524	4090	1568	2230	2650
RS_GCF_002156005.1	9885	8593	1994	4004	5320
RS_GCF_900089585.1	6316	5427	1486	2668	3323
RS_GCF_001984155.1	10576	9069	2030	4281	5817
RS_GCF_900188125.1	5869	5283	1818	3107	3590
RS_GCF_002086635.1	5276	4563	1847	2411	2932
RS_GCF_000241265.1	3704	3239	1430	1839	2079
RS_GCF_001666935.1	5409	4624	1869	2437	2946
RS_GCF_000381925.1	8069	6976	1910	3326	4427
RS_GCF_001941505.1	2286	1994	1093	1414	1488
RS_GCF_001612635.1	7151	6054	1839	2963	3782
RS_GCF_000739455.1	2364	1978	1041	1368	1441
RS_GCF_002240355.1	6524	5853	1711	3127	3874
RS_GCF_900119165.1	8635	7728	1876	3691	4869
RS_GCF_000156595.1	2509	2032	1094	1432	1526
RS_GCF_000719115.1	8162	7056	1851	3437	4417
RS_GCF_000761075.1	5760	4890	1688	2693	3244
RS_GCF_001552965.1	2479	2074	1060	1438	1529
RS_GCF_001672915.1	5828	4975	1918	2540	3130
RS_GCF_001954195.1	4700	4170	1791	2235	2652
RS_GCF_002013685.1	4633	4017	1706	2154	2512
GB_GCA_001510415.1	1975	1689	880	1040	1094
RS_GCF_000383535.1	5302	4774	1627	2603	3121
RS_GCF_900099755.1	6566	5704	1667	2854	3502
RS_GCF_900107175.1	5087	4118	1422	2354	2811
RS_GCF_001667665.1	5535	4686	1877	2465	2984
KnobheadnordMG_2_bin.23	4617	3737	1438	2120	2471
RS_GCF_900091555.1	5685	4980	1425	2572	3130
RS_GCF_900112325.1	5794	5094	1434	2664	3188
RS_GCF_000613185.1	6281	5573	1998	3032	3708
RS_GCF_002102415.1	5968	5152	1941	2715	3296
RS_GCF_001921215.1	8281	7210	1857	3676	4694
RS_GCF_000454025.1	9508	8712	1928	4018	5392
RS_GCF_001613145.1	7590	6511	1928	3163	4064
RS_GCF_002234595.1	9878	8746	1925	3997	5405
RS_GCF_900112815.1	4771	4151	1369	2407	2824
RS_GCF_002101845.1	5695	4565	2007	2412	2926
RS_GCF_900156065.1	6008	5266	1486	2712	3301
RS_GCF_002101995.1	3977	3375	1592	1952	2233
RS_GCF_900176515.1	11182	9635	2137	4582	6221
RS_GCF_001942415.1	8907	6655	1995	3831	4637
RS_GCF_001941465.1	2538	2172	1061	1496	1633
RS_GCF_000418365.1	2398	2075	1034	1407	1554
RS_GCF_001941485.1	2195	1948	1073	1398	1463
RS_GCF_000519205.1	8334	7183	1800	3534	4660
RS_GCF_000317305.3	5088	4579	1850	2554	3046
ButProsudMG_2_bin.21	5428	4367	1570	2441	2880
RS_GCF_900090295.1	5933	5211	1466	2653	3225
RS_GCF_002200975.1	2550	2129	1091	1504	1637
RS_GCF_001021385.1	5889	5169	1847	2704	3292
RS_GCF_001667745.1	5039	4267	1802	2278	2710
RS_GCF_001552955.1	2180	1815	989	1320	1366
RS_GCF_001613045.1	7251	6056	1814	2957	3725
RS_GCF_000980815.1	2262	1990	1052	1395	1489
RS_GCF_001571025.1	2523	2170	1076	1457	1571
RS_GCF_000767255.1	2544	2073	1157	1481	1588
RS_GCF_900129375.1	6505	5584	1585	2709	3473
RS_GCF_000157895.3	5780	4841	2009	2551	3074
GB_GCA_900240945.1	7011	6138	2084	3295	3989
RS_GCF_001613365.1	7011	5907	1805	2906	3656
RS_GCF_001695755.1	6329	5619	2010	3142	3796
RS_GCF_000760855.1	5852	4960	1694	2763	3279
RS_GCF_001310275.1	6582	5361	1724	2659	3346
RS_GCF_900104475.1	4579	3768	1344	2074	2462
RS_GCF_001632885.1	5215	4439	1960	2426	2859
RS_GCF_000018265.1	5070	4410	1355	2347	2824
RS_GCF_900103975.1	4565	4013	1402	2402	2793
RS_GCF_001643175.1	3641	3160	1388	1961	2163
RS_GCF_002101965.1	7323	6348	2135	3422	4168
RS_GCF_900104535.1	4510	3910	1379	2259	2693
RS_GCF_002086695.1	5757	5044	1888	2687	3243
RS_GCF_001612805.1	6090	5365	1730	2723	3343
RS_GCF_000974445.1	9839	8410	1996	4028	5294
RS_GCF_900129495.1	4559	4060	1358	2270	2702
RS_GCF_002102345.1	6791	5768	2016	2961	3698
RS_GCF_001895045.1	4183	3869	1513	2290	2624
RS_GCF_000473265.1	8505	7544	1865	3779	4861
RS_GCF_001667145.1	4697	4120	1765	2200	2627
RS_GCF_900103775.1	7923	6757	1751	3309	4349
GB_GCA_000722255.1	12448	7384	1824	3542	4650
RS_GCF_000378825.1	4741	4070	1298	2196	2633
RS_GCF_900109665.1	4354	3819	1358	2237	2598
RS_GCF_001881585.2	4675	4016	1748	2178	2639
RS_GCF_001613125.1	5654	4914	1604	2489	3089
RS_GCF_000429025.1	8582	7401	1958	3973	5078
RS_GCF_000284015.1	4630	3992	1368	2298	2706
RS_GCF_001942265.1	6630	5418	2032	3169	3747
RS_GCF_000626675.1	3320	2871	1191	1838	2123
RS_GCF_002086155.1	5793	4751	1986	2499	3041
RS_GCF_000428945.1	8284	6961	1610	3179	4291
RS_GCF_001050035.1	5142	4568	1774	2419	2895
RS_GCF_000380485.1	3968	3603	1495	2022	2363
RS_GCF_900116135.1	5609	5065	1633	2857	3366
RS_GCF_900099725.1	4418	4024	1569	2313	2679
RS_GCF_001545925.1	6022	5140	1896	2919	3458
RS_GCF_001044175.1	2489	2046	1124	1463	1532
RS_GCF_001050015.1	5268	4591	1796	2469	2894
RS_GCF_000308635.1	6857	5811	1857	2926	3610
RS_GCF_001592365.1	4213	3890	1537	2256	2659
RS_GCF_001054945.1	1883	1643	946	1165	1237
RS_GCF_000159135.1	2570	2119	1077	1457	1570
RS_GCF_001552575.1	4862	4468	1618	2528	2940
RS_GCF_900176865.1	2301	1881	993	1301	1389
RS_GCF_900078775.1	5778	5190	1887	2810	3400
RS_GCF_000876225.1	6347	5581	1514	2903	3526
RS_GCF_001044255.1	5703	5100	1900	2740	3325
RS_GCF_002086575.1	5747	4918	1893	2577	3082
RS_GCF_000192435.1	3985	3645	1524	2090	2436
RS_GCF_900103625.1	2134	1918	1050	1326	1430
RS_GCF_000717135.1	9699	7995	1793	3756	5058
RS_GCF_000524475.1	4366	4000	1518	2318	2705
RS_GCF_001701025.1	9734	8062	1893	3788	5101
RS_GCF_000308555.1	5806	4983	1619	2456	3060
RS_GCF_000308535.1	7087	5957	1786	2940	3763
RS_GCF_001673555.1	5237	4328	1808	2293	2764
RS_GCF_001552415.1	2349	2057	1107	1415	1510
RS_GCF_001672775.1	4547	3947	1754	2177	2547
RS_GCF_002102335.1	5466	4737	1891	2497	3052
RS_GCF_001499995.1	5008	4476	1756	2416	2881
RS_GCF_002303875.1	6790	5952	1875	3260	4018
RS_GCF_000380645.1	5121	4416	1557	2287	2792
RS_GCF_000241325.1	5597	5056	1719	2760	3351
RS_GCF_000373905.1	4309	3704	1733	2175	2509
RS_GCF_900090325.1	6751	5621	1563	2912	3500
RS_GCF_000308575.1	6765	5764	1758	2841	3603
RS_GCF_001666835.1	5344	4623	1862	2462	2948
RS_GCF_001807265.1	2242	1905	986	1290	1370
RS_GCF_000308715.1	9120	7384	1989	3527	4588
RS_GCF_001667375.1	4288	3773	1692	2092	2408
RS_GCF_900090305.1	5642	5013	1430	2538	3118
RS_GCF_001280085.1	9676	8218	1871	3707	5111
RS_GCF_001424485.1	4523	3930	1377	2325	2669
RS_GCF_000372085.1	1848	1663	966	1190	1251
GB_GCA_000718415.2	10771	5791	1459	2854	3669
RS_GCF_002102255.1	6323	5235	1970	2708	3316
RS_GCF_000454045.1	5893	5411	1775	2967	3631
RS_GCF_002813375.1	5534	4831	1575	2734	3237
RS_GCF_001941445.1	2453	1953	1052	1366	1458
RS_GCF_001279525.1	9055	7514	1851	3554	4710
RS_GCF_900091465.1	6721	5797	1559	2973	3670
RS_GCF_000737195.2	7041	6271	1754	3402	4303
RS_GCF_000333035.1	3873	3438	1494	2001	2325
RS_GCF_900103785.1	4880	4211	1404	2390	2835
RS_GCF_000195955.2	4070	3486	2076	2079	2301
RS_GCF_000620625.1	7230	6374	2087	3431	4202
RS_GCF_000400635.2	8219	7439	1813	3494	4592
RS_GCF_002086485.1	7611	6468	2185	3492	4283
RS_GCF_900091435.1	6172	5439	1474	2679	3349
RS_GCF_000383495.1	5741	5035	1894	2659	3268
RS_GCF_900111455.1	4525	3970	1333	2227	2623
RS_GCF_001685605.1	7982	7059	2178	3856	4782
RS_GCF_000716895.1	6345	5698	1799	3094	3826
RS_GCF_900111805.1	3802	3386	1418	1989	2252
RS_GCF_000248055.1	4502	4051	1560	2294	2702
RS_GCF_002101735.1	5562	4506	1855	2361	2858
RS_GCF_900112555.1	7232	6404	1737	3271	4118
RS_GCF_001806945.1	2356	1983	1052	1356	1461
RS_GCF_002007745.1	6102	5287	2076	3011	3563
RS_GCF_900230215.1	4369	3671	1310	2051	2433
RS_GCF_000747315.1	2295	1882	1002	1278	1400
RS_GCF_000318135.1	2579	2144	1047	1409	1513
RS_GCF_001953865.1	8319	7207	1772	3351	4412
RS_GCF_000175375.1	2526	1994	982	1290	1391
RS_GCF_002102105.1	5496	4858	1847	2666	3190
RS_GCF_001020985.1	3129	2357	1064	1451	1564
RS_GCF_000695625.1	8564	7804	1850	3674	4842
RS_GCF_900100925.1	4115	3601	1338	2080	2432
RS_GCF_900156495.1	4138	3649	1489	2020	2441
RS_GCF_000442645.1	2607	2298	1095	1533	1660
RS_GCF_002091955.1	4779	4122	1586	2332	2754
RS_GCF_002150765.1	9359	7939	1915	3709	4976
RS_GCF_900090235.1	6544	5748	1505	2826	3561
RS_GCF_001815965.1	1973	1731	947	1218	1310
RS_GCF_002266845.1	6523	5580	1551	2959	3582
RS_GCF_001667945.1	4390	3734	1702	2056	2402
RS_GCF_900091515.1	6047	5261	1450	2611	3195
GB_GCA_000715895.1	13618	7569	1748	3610	4884
RS_GCF_001942625.1	6137	5228	1936	2734	3328
RS_GCF_000371885.1	7247	6490	1728	3387	4220
RS_GCF_000230895.2	6271	5487	1906	2853	3500
RS_GCF_000375525.1	2212	1896	1010	1336	1455
RS_GCF_000023145.1	2119	1774	986	1297	1338
RS_GCF_001667265.1	5349	4758	1806	2641	3126
RS_GCF_001875725.1	2192	1790	995	1242	1328
RS_GCF_001895025.1	5874	5051	1744	2771	3333
RS_GCF_000484695.1	4816	4149	1285	2180	2649
RS_GCF_001412085.1	2252	1913	1031	1321	1403
RS_GCF_001673315.1	5020	4367	1806	2267	2783
RS_GCF_000702465.1	4519	3952	1352	2244	2656
RS_GCF_900070365.1	6876	5627	1614	2752	3449
RS_GCF_002101785.1	5706	4820	1951	2640	3142
RS_GCF_001667185.1	5253	4533	1861	2378	2885
RS_GCF_002101935.1	5788	5016	1977	2612	3173
RS_GCF_000716755.1	9339	7890	1881	3686	5010
RS_GCF_002086275.1	6076	5077	2027	2653	3297
RS_GCF_001575205.1	4835	4209	1596	2269	2782
RS_GCF_001373395.1	6357	5395	2028	2844	3477
RS_GCF_000284035.1	5572	4931	1630	2461	3030
RS_GCF_900078685.2	4696	3976	1843	2240	2605
RS_GCF_002086125.1	5635	4717	1891	2518	3014
RS_GCF_000334455.1	4934	4314	1609	2365	2822
GB_GCA_000715915.1	11632	5159	1507	2803	3404
RS_GCF_000225505.1	4590	4140	1588	2318	2732
RS_GCF_001613325.1	8378	7108	1989	3415	4376
RS_GCF_001722335.1	5779	5081	1849	2692	3236
RS_GCF_001875665.1	2113	1769	980	1232	1333
RS_GCF_000954115.1	5022	4570	1637	2608	3074
RS_GCF_000612825.1	7676	6711	2240	3624	4435
RS_GCF_900109405.1	5129	4683	1642	2523	2971
RS_GCF_002591975.1	6099	5394	1951	2885	3472
RS_GCF_001499905.1	4586	4050	1706	2216	2599
RS_GCF_000297395.2	6666	5771	1493	2808	3544
RS_GCF_001810695.1	2446	2092	1060	1420	1539
RS_GCF_900091445.1	5996	5242	1465	2719	3297
RS_GCF_900102745.1	4518	3984	1363	2290	2697
RS_GCF_900110955.1	8177	6971	1769	3329	4426
RS_GCF_002245535.1	5342	4667	1834	2528	2973
RickerHillsnord_2_bin.55	4608	3694	1285	2103	2463
RS_GCF_002846365.1	7473	6385	1868	3085	4043
GB_GCA_001312925.1	7215	5636	1939	3319	3987
RS_GCF_900187065.1	4659	4132	1703	2339	2716
RS_GCF_001021045.1	2573	2275	1096	1514	1686
RS_GCF_002013415.1	5164	4200	1762	2253	2642
RS_GCF_900187265.1	4830	4500	1637	2585	3042
GB_GCA_900078375.1	6610	5476	1951	2893	3525
GB_GCA_000720375.1	11342	9680	2163	4616	6262
RS_GCF_001722415.1	3595	3171	1612	1872	2054
RS_GCF_000805385.1	5955	5262	1919	2789	3388
RS_GCF_000526215.1	7721	6468	1918	3231	4099
RS_GCF_000423025.1	3065	2838	1363	1745	1943
RS_GCF_000244955.1	5691	5159	1606	2808	3324
RS_GCF_001894825.1	8920	7849	2198	4341	5328
RS_GCF_000620785.1	9558	8342	2064	4434	5769
RS_GCF_900105305.1	2453	2099	1060	1420	1596
RS_GCF_900157385.1	5677	4932	1962	2556	3144
RS_GCF_000159635.1	2275	1924	1010	1300	1392
RS_GCF_001456355.1	4517	4012	1715	2176	2514
RS_GCF_900105505.1	2409	2003	1026	1315	1429
GB_GCA_001312725.1	8492	7174	2393	4169	5017
RS_GCF_000342005.1	7799	6993	1824	3373	4351
RS_GCF_900232865.1	2080	1795	969	1249	1317
RS_GCF_002356315.1	4921	4307	1840	2359	2824
RS_GCF_000241345.1	4679	4133	1585	2387	2774
RS_GCF_001894925.1	4276	3721	1509	2227	2534
RS_GCF_000379645.1	9977	8634	1934	4133	5523
RS_GCF_900107255.1	4857	4228	1349	2336	2724
RS_GCF_000379625.1	5653	4769	1529	2595	3134
RS_GCF_002102015.1	4822	4054	1820	2243	2652
RS_GCF_002119215.1	6863	5924	1788	3348	4141
GB_GCA_000715825.1	10989	5926	1549	3005	3912
RS_GCF_002091985.1	4146	3750	1529	2154	2492
RS_GCF_000372385.1	2205	1936	1068	1414	1472
RS_GCF_001667275.1	4811	4241	1809	2267	2697
RS_GCF_002086285.1	4548	3892	1728	2140	2508
RS_GCF_001666875.1	5643	4865	1889	2617	3164
RS_GCF_000171635.1	7233	6365	1748	3366	4176
RS_GCF_002102175.1	5230	4398	1977	2398	2852
RS_GCF_000384315.1	8531	7729	1900	3656	4885
RS_GCF_000428805.1	2652	2173	1075	1466	1563
RS_GCF_000016425.1	4668	4117	1288	2207	2637
RS_GCF_001054325.1	2146	1881	1038	1319	1408
RS_GCF_001894885.1	4772	3884	1552	2231	2558
RS_GCF_002102185.1	4534	4045	1759	2196	2578
RS_GCF_001307545.1	5994	5239	1934	2734	3356
RS_GCF_002102215.1	4538	3825	1929	2179	2503
RS_GCF_000092225.1	4331	3904	1532	2175	2589
RS_GCF_000420605.1	1959	1732	965	1226	1293
RS_GCF_001807025.1	2363	2051	1100	1424	1512
RS_GCF_000312385.1	4344	3907	1577	2205	2609
RS_GCF_002258315.1	5401	4792	1663	2707	3213
RS_GCF_900091565.1	5446	4787	1392	2495	2965
RS_GCF_001274895.1	2452	2064	1096	1442	1544
RS_GCF_002259415.1	5517	4939	1694	2755	3310
RS_GCF_001921205.1	7560	6537	1713	3280	4201
RS_GCF_000308675.1	5380	4380	1528	2271	2789
RS_GCF_000214155.1	4344	3822	1689	2068	2429
RS_GCF_900091475.1	6115	5453	1478	2685	3357
RS_GCF_001509495.1	10116	8495	1895	3947	5339
RS_GCF_002796545.1	8531	7631	1856	3645	4778
RS_GCF_001457455.1	2343	1990	1067	1418	1507
RS_GCF_000308375.1	6943	5932	1787	2919	3744
RS_GCF_900089605.1	5821	5069	1434	2599	3171
RS_GCF_001500025.1	5181	4601	1801	2478	2932
RS_GCF_900101025.1	4072	3564	1343	2148	2478
RS_GCF_002013375.1	4795	4120	1716	2196	2571
RS_GCF_000239155.1	4990	3932	1314	2224	2638
UBA8140	2756	2050	1094	1275	1348
RS_GCF_000384295.1	9719	8720	1910	3995	5382
RS_GCF_002043095.1	6777	5934	2102	3349	4007
RS_GCF_000344135.1	4243	3701	1507	2059	2431
RS_GCF_000716785.1	8825	8065	1895	3773	4982
RS_GCF_000980835.1	2109	1807	1001	1285	1354
RS_GCF_000069185.1	4986	4314	1736	2302	2711
RS_GCF_001428285.1	5491	4943	1856	2653	3234
RS_GCF_900101745.1	5471	4639	1370	2551	3161
RS_GCF_001941565.1	2492	1985	1026	1357	1474
RS_GCF_001613345.1	8044	6660	1938	3229	4067
RS_GCF_002102065.1	6227	5319	1922	2764	3397
RS_GCF_001553785.1	7154	5976	1594	2957	3830
RS_GCF_001612885.1	5591	4916	1658	2493	3097
RS_GCF_000183325.1	2275	1651	921	1187	1265
RS_GCF_000577555.1	2339	1864	986	1267	1352
RS_GCF_000092825.1	3072	2379	1245	1492	1601
RS_GCF_001612905.1	6600	5626	1781	2821	3504
RS_GCF_900104175.1	8014	6885	1813	3374	4369
RS_GCF_900089595.1	6118	5344	1449	2611	3244
RS_GCF_001552855.1	3874	3461	1425	1924	2279
RS_GCF_001612825.1	5664	4954	1670	2571	3108
GB_GCA_000715855.1	14973	7997	1757	3822	5138
RS_GCF_001673405.1	5445	4557	1824	2357	2908
RS_GCF_001613105.1	7964	6726	1988	3300	4254
RS_GCF_002553505.1	6725	5851	2067	3258	3899
RS_GCF_000583735.1	9486	8319	2285	4586	5639
RS_GCF_900115345.1	9252	8015	1902	3861	5090
RS_GCF_001672675.1	5912	5051	1967	2643	3230
RS_GCF_000011305.1	2873	2518	1136	1666	1865
RS_GCF_001613205.1	6248	5412	1654	2701	3398
RS_GCF_900112525.1	4193	3729	1343	2253	2582
RS_GCF_900078305.2	2145	1833	1020	1286	1363
RS_GCF_900110825.1	6406	5695	2004	3045	3697
RS_GCF_000962825.1	9361	7586	1764	3580	4765
RS_GCF_900078675.2	5848	4887	1938	2510	3106
RS_GCF_000374445.1	7251	5926	1602	2851	3707
RS_GCF_001612785.1	6831	5862	1775	2869	3638
GB_GCA_000813105.1	6075	4799	1769	2718	3218
RS_GCF_900115955.1	9324	8032	1963	3786	5040
RS_GCF_001650495.1	6173	5329	1918	2797	3444
RS_GCF_002101875.1	5522	4830	1919	2666	3146
RS_GCF_900112765.1	4688	3912	1368	2166	2574
RS_GCF_002723835.1	6256	5319	1929	2875	3464
RS_GCF_002101955.1	4187	3698	1693	2057	2393
RS_GCF_001613505.1	6764	5903	1796	2894	3713
RS_GCF_000982955.1	6134	5254	1425	2624	3269
RS_GCF_000377025.1	4984	4305	1325	2256	2769
RS_GCF_001811805.1	2095	1863	1038	1338	1415
RS_GCF_002102025.1	4976	4395	1872	2360	2824
RS_GCF_001570425.1	7099	6251	2152	3387	4131
RS_GCF_000612885.1	6653	5901	2061	3186	3899
GB_GCA_001613025.1	7223	6153	1795	3075	3902
RS_GCF_001942185.1	10817	8530	2314	4893	6068
RS_GCF_000718555.1	6282	5372	1470	2708	3297
RS_GCF_000280725.1	8591	7486	2172	4076	5019
RS_GCF_001500125.1	5015	4474	1757	2414	2884
RS_GCF_000158815.1	6177	5030	1399	2579	3217
RS_GCF_000241305.1	4442	3798	1558	2097	2440
RS_GCF_000686785.1	5283	4651	1655	2516	2947
RS_GCF_900100955.1	8003	6981	1801	3426	4394
RS_GCF_000196675.1	6843	6055	1638	3240	4081
RS_GCF_900078665.2	6423	5406	1996	2891	3520
RS_GCF_000411235.1	2122	1890	1036	1342	1433
RS_GCF_000755185.1	2124	1876	1049	1341	1424
RS_GCF_000332995.1	4500	4098	1565	2284	2686
RS_GCF_001894845.1	9307	8095	2287	4427	5467
RS_GCF_900157365.1	5827	5027	1932	2630	3237
RS_GCF_000231075.2	8194	7462	1833	3699	4803
GB_GCA_002414845.1	2861	2532	1245	1534	1684
RS_GCF_001639025.1	2165	1796	959	1223	1303
RS_GCF_000527075.1	4501	4180	1391	2256	2639
RS_GCF_000226215.1	3153	2727	1279	1714	1883
RS_GCF_900177745.1	2468	2159	1076	1477	1559
RS_GCF_000550805.1	2598	2302	1149	1558	1698
RS_GCF_000718515.1	6403	5653	1495	2829	3521
RS_GCF_002013465.1	4612	4030	1710	2172	2532
RS_GCF_000982715.1	5445	5016	1738	2876	3381
RS_GCF_001813925.1	2397	2023	1046	1388	1490
RS_GCF_900091585.1	5475	4628	1378	2451	2910
RS_GCF_001632975.1	5726	4751	1994	2513	3032
RS_GCF_001665295.1	5811	4925	1898	2533	3083
RS_GCF_000504245.1	5099	4507	1557	2553	2904
RS_GCF_900188485.1	8059	6907	1654	3438	4339
RS_GCF_002104765.1	5873	4984	1924	2655	3219
RS_GCF_001984215.1	6619	5705	2102	3271	3909
RS_GCF_001611855.1	4691	4123	1715	2206	2571
RS_GCF_001886715.1	6591	5677	1782	2864	3640
RS_GCF_000455125.1	4107	3624	1680	2031	2345
RS_GCF_002441635.1	3885	3376	1448	2032	2370
RS_GCF_001044245.1	5447	4822	1904	2687	3228
RS_GCF_002754655.1	6006	5240	1433	2676	3232
RS_GCF_900110555.1	4596	4049	1330	2302	2735
GB_GCA_002838065.1	5611	4731	1865	2518	3015
RS_GCF_002101555.1	6801	5476	2003	2922	3571
TrioNunataknord_2_bin.63	4539	3839	1339	2202	2619
RS_GCF_001665395.1	5207	4574	1854	2432	2910
RS_GCF_001646865.1	5254	4571	1618	2455	2938
RS_GCF_000327325.1	4738	4326	1602	2439	2860
RS_GCF_002086815.1	5746	5203	1893	2848	3426
RS_GCF_000222105.3	5202	4637	1823	2415	2946
RS_GCF_900113015.1	9385	7949	1840	3748	4983
RS_GCF_000308355.2	6382	5601	1793	2790	3493
RS_GCF_900107045.1	8477	7647	1910	3678	4769
RS_GCF_000163435.1	2153	1857	981	1269	1370
RS_GCF_002155975.1	9489	8215	1877	3859	5096
RS_GCF_001667015.1	5583	4761	1907	2502	2986
RS_GCF_900103175.1	4601	4034	1577	2224	2668
RS_GCF_001667075.1	5057	4460	1817	2330	2829
RS_GCF_001853795.1	4809	4247	1730	2270	2658
RS_GCF_001646655.1	4412	4017	1545	2297	2685
RS_GCF_000564855.1	6582	5612	1581	2777	3529
RS_GCF_002156805.1	2654	2211	1076	1507	1660
RS_GCF_001665875.1	5054	4378	1819	2308	2777
RS_GCF_002101775.1	4100	3638	1669	2025	2379
RS_GCF_000277125.1	5029	4505	1808	2372	2890
RS_GCF_001020225.1	6840	5848	1866	3144	3905
RS_GCF_001673415.1	5299	4582	1826	2382	2904
RS_GCF_900115505.1	4441	3895	1377	2255	2632
RS_GCF_000384035.1	3876	3311	1310	1953	2237
RS_GCF_001667925.1	5288	4530	1843	2448	2912
RS_GCF_001667115.1	5133	4448	1854	2361	2828
RS_GCF_000344155.1	4169	3761	1524	2160	2478
RS_GCF_001665605.1	5005	4413	1821	2353	2811
RS_GCF_001942305.1	5714	4913	1657	2753	3329
RS_GCF_000514815.1	4735	4156	1326	2242	2677
RS_GCF_000759055.1	2084	1775	966	1232	1297
RS_GCF_002101655.1	4029	3578	1662	2035	2349
RS_GCF_002802985.1	5371	4484	1481	2540	3003
RS_GCF_002013895.1	5378	4396	1771	2336	2743
RS_GCF_001905095.1	8306	6825	1681	3364	4239
RS_GCF_001984015.1	5612	4941	1745	2722	3166
RS_GCF_000175635.1	2234	1915	1018	1320	1427
RS_GCF_900091425.1	6433	5580	1486	2763	3432
RS_GCF_002101705.1	6089	5340	1895	2785	3439
RS_GCF_000015305.1	6161	5395	1934	2880	3546
RS_GCF_000308415.1	8034	6229	1815	2952	3830
RS_GCF_001277995.1	2809	2369	1127	1627	1796
RS_GCF_001613085.1	7776	6492	1914	3138	4104
RS_GCF_001643015.1	2920	2473	1144	1677	1825
GB_GCA_001897425.1	4175	3477	1322	2188	2403
RS_GCF_000590555.1	1894	1599	945	1175	1225
RS_GCF_001667525.1	5214	4557	1837	2396	2899
RS_GCF_900100695.1	4312	3802	1355	2277	2612
RS_GCF_900091615.1	5838	4951	1416	2589	3081
RS_GCF_900100325.1	3776	3234	1250	1827	2153
RS_GCF_001644575.1	5826	5104	1913	2700	3307
RS_GCF_900115565.1	5640	5017	1565	2583	3154
RS_GCF_000767055.1	2607	2218	1080	1446	1578
RS_GCF_000716715.1	10138	8452	1888	3981	5299
RS_GCF_000214175.1	4547	4100	1549	2377	2697
RS_GCF_900105055.1	8402	7528	1838	3539	4654
RS_GCF_002140155.1	5976	5138	1465	2711	3322
RS_GCF_001667585.1	5241	4564	1859	2416	2909
GB_GCA_001899645.1	7064	5930	1720	3198	3936
RS_GCF_001278665.1	5664	5038	1716	2847	3377
RS_GCF_001613445.1	6057	5124	1694	2652	3235
RS_GCF_001940455.1	6348	5533	1584	2739	3534
RS_GCF_000988205.1	2695	2260	1132	1542	1667
RS_GCF_002285125.1	2255	1901	1006	1299	1387
RS_GCF_001895005.1	5844	5240	1770	2959	3551
RS_GCF_002009645.1	4741	4279	1609	2368	2802
RS_GCF_000379425.1	2773	2404	1122	1599	1762
RS_GCF_000011325.1	3070	2511	1147	1668	1847
RS_GCF_900105945.1	9441	8462	1978	4034	5285
RS_GCF_001613065.1	9557	8045	2141	3995	5298
RS_GCF_000746215.1	5459	4767	1865	2514	3092
RS_GCF_900090225.1	6239	5483	1494	2775	3476
RS_GCF_002104795.1	3976	3288	1630	1919	2134
RS_GCF_001647195.1	5837	4759	1679	2630	3159
RS_GCF_002259485.1	5281	4713	1643	2695	3166
RS_GCF_001668725.1	5337	4633	1886	2465	2953
RS_GCF_900090275.1	6379	5591	1485	2768	3446
RS_GCF_001613305.1	8496	6984	1968	3378	4457
RS_GCF_000244975.1	5099	4671	1466	2478	2960
RS_GCF_000375365.1	2216	1837	1011	1284	1341
RS_GCF_002101815.1	5282	4627	1863	2438	2944
RS_GCF_900188005.1	8925	7448	1744	3542	4619
RS_GCF_000379865.1	4814	4229	1710	2363	2784
RS_GCF_900188115.1	4434	3914	1411	2331	2621
RS_GCF_900107105.1	5168	4381	1447	2463	2891
RS_GCF_900108565.1	5820	5147	1902	2721	3312
RS_GCF_000559085.1	6118	5165	1900	2741	3378
RS_GCF_001665535.1	5361	4706	1785	2478	2992
RS_GCF_000717335.1	9288	8371	2022	4447	5617
RS_GCF_000427825.1	4197	3777	1357	2130	2524
RS_GCF_002095395.1	5663	4971	1697	2645	3256
RS_GCF_900091525.1	6636	5693	1508	2871	3577
RS_GCF_900091545.1	6420	5544	1553	2839	3482
RS_GCF_002849735.1	8526	7601	1828	3528	4696
RS_GCF_001552395.1	2463	2073	1052	1402	1511
RS_GCF_000308815.1	8402	7097	2004	3414	4400
RS_GCF_000243395.2	4295	3944	1387	2213	2549
RS_GCF_002102265.1	4607	3870	1739	2126	2463
GB_GCA_001764565.1	2199	1813	984	1267	1318
RS_GCF_001667775.1	5445	4574	1905	2494	2933
RS_GCF_900110985.1	8926	7668	1874	3637	4765
RS_GCF_000243415.2	7128	5926	2020	2984	3819
RS_GCF_000527155.1	3197	2520	1055	1579	1792
RS_GCF_002101745.1	5482	4748	1894	2487	3039
RS_GCF_001831515.1	2296	1962	1037	1358	1447
RS_GCF_001665235.1	5244	4576	1857	2436	2960
RS_GCF_001620305.1	5159	4599	1663	2597	3088
RS_GCF_900091625.1	6296	5479	1510	2803	3504
RS_GCF_001417955.2	6878	5647	2105	2828	3544
RS_GCF_000785985.1	8604	7175	1743	3469	4531
RS_GCF_000426065.1	6306	5613	1988	2992	3656
RS_GCF_001665255.1	5258	4391	1744	2316	2773
RS_GCF_001426545.1	6187	5532	2011	3056	3683
RS_GCF_000349585.1	3639	3183	1359	1912	2174
RS_GCF_001655245.1	5873	5309	1901	2881	3507
RS_GCF_000308655.1	7641	6400	1966	3162	4010
RS_GCF_002102395.1	3407	3078	1608	1834	2024
RS_GCF_001954135.1	5527	4802	1836	2575	3091
RS_GCF_002086455.1	4379	3797	1710	2089	2449
RS_GCF_000384215.1	8916	7936	1906	3711	4885
RS_GCF_001836165.1	2432	2081	1060	1424	1528
RS_GCF_000701365.1	4958	4355	1381	2393	2908
RS_GCF_000427905.1	3771	3402	1306	1965	2275
RS_GCF_000550785.1	2887	2430	1111	1616	1814
RS_GCF_000599545.1	8407	7540	2163	4201	5091
RS_GCF_002846615.1	8899	8032	1939	3912	5144
RS_GCF_900134765.1	5064	4230	1740	2247	2640
RS_GCF_001040705.1	5083	4630	1662	2548	3028
RS_GCF_900015285.1	2914	2503	1141	1646	1845
RS_GCF_000276825.1	5152	4609	1834	2417	2957
RS_GCF_900090265.1	5863	5125	1446	2671	3245
RS_GCF_001613265.1	6158	5414	1709	2726	3441
RS_GCF_001659785.1	3301	2866	1277	1772	2006
RS_GCF_000298235.1	4432	4098	1558	2318	2708
RS_GCF_002262875.1	5684	4954	1504	2529	3122
RS_GCF_000383995.1	5010	4313	1321	2277	2784
RS_GCF_900129455.1	4192	3605	1327	2128	2489
RS_GCF_900215145.1	5186	4543	1427	2594	3067
RS_GCF_000237145.1	8250	6902	1608	3154	4204
RS_GCF_001186445.1	2150	1860	1047	1344	1395
RS_GCF_001672895.1	4415	3858	1665	2132	2494
RS_GCF_001672975.1	5586	4717	1889	2489	3013
RS_GCF_002101885.1	4214	3721	1684	2060	2384
RS_GCF_000403725.1	2120	1759	953	1207	1281
RS_GCF_900188205.1	4619	3992	1352	2235	2652
RS_GCF_000478015.1	2361	2023	1032	1403	1528
RS_GCF_000421445.1	4901	4064	1349	2235	2705
RS_GCF_000308435.1	7166	5972	1762	2896	3747
RS_GCF_001294645.1	5950	5228	1698	2967	3738
RS_GCF_001613465.1	6699	5588	1733	2741	3470
RS_GCF_000328565.1	7181	5819	2052	3048	3692
RS_GCF_900102425.1	4034	3541	1276	1993	2355
RS_GCF_001667315.1	4938	4336	1798	2291	2759
RS_GCF_001668615.1	4940	4298	1755	2330	2762
RS_GCF_900215125.1	5346	4799	1681	2567	3058
RS_GCF_900111175.1	6628	5619	1603	2781	3495
RS_GCF_001667865.1	5298	4673	1854	2443	2975
RS_GCF_000308495.1	6755	5419	1685	2688	3448
RS_GCF_001625105.1	8750	6867	1972	3308	4339
RS_GCF_000024365.1	5438	4778	1574	2574	3256
GB_GCA_001312665.1	8119	6242	2084	3689	4428
RS_GCF_000308455.1	7774	6381	1816	3017	3933
RS_GCF_000013925.1	5555	4719	2103	2557	3231
RS_GCF_000023865.1	3926	3627	1325	2108	2337
RS_GCF_001645385.1	5048	4561	1667	2641	3060
RS_GCF_001507315.1	5935	5287	1435	2669	3287
RS_GCF_000620205.1	4907	4337	1389	2415	2893
RS_GCF_002086755.1	3983	3340	1849	1968	2184
RS_GCF_000482705.1	4552	3782	1221	2135	2556
RS_GCF_001907675.1	6123	5216	1974	2723	3321
RS_GCF_900102115.1	3842	3419	1268	1987	2319
RS_GCF_002583555.1	6179	5281	1585	2948	3589
RS_GCF_001668575.1	5259	4626	1797	2464	2944
RS_GCF_900107925.1	9776	8716	1977	3956	5363
RS_GCF_002101905.1	4510	3936	1731	2139	2537
RS_GCF_900143215.1	4973	4252	1378	2325	2790
RS_GCF_900106995.1	9164	7772	1967	3936	5169
RS_GCF_001302585.1	10776	9131	2058	4239	5845
RS_GCF_001187505.1	6737	6086	2134	3484	4178
RS_GCF_900166915.1	6257	5500	1976	2920	3567
RS_GCF_001613525.1	6808	5945	1800	2942	3756
RS_GCF_002262885.1	9334	8380	2206	4622	5803
RS_GCF_000964005.1	4425	3954	1542	2176	2606
RS_GCF_000419335.1	5312	4550	1974	2501	2956
RS_GCF_000308775.1	6777	5708	1688	2798	3563
GB_GCA_002086865.1	5802	4817	2011	2551	3090
RS_GCF_001425985.1	4220	3913	1526	2282	2618
RS_GCF_002564045.1	6295	5464	1591	2794	3437
RS_GCF_001907655.1	5669	5054	1863	2711	3313
RS_GCF_002086175.1	4785	4191	1743	2291	2671
RS_GCF_002086215.1	4614	3938	1807	2152	2572
RS_GCF_000427865.1	2761	2344	1141	1576	1730
RS_GCF_002101595.1	4561	4029	1793	2210	2572
RS_GCF_900142365.1	5816	5171	1599	2914	3540
RS_GCF_002095435.2	5626	5081	1742	2758	3348
RS_GCF_001426145.1	4404	3999	1520	2311	2672
RS_GCF_900111005.1	8803	7683	1912	3690	4834
RS_GCF_000230935.1	7008	5744	1968	3012	3699
RS_GCF_900221005.1	4418	3803	1346	2102	2520
RS_GCF_900091505.1	6164	5327	1436	2690	3268
RS_GCF_000427885.1	5310	4371	1325	2422	2954
RS_GCF_001182745.1	6124	5209	1666	2648	3283
RS_GCF_001612865.1	6956	6060	1836	2985	3834
RS_GCF_001905655.1	5629	4780	1875	2509	3073
RS_GCF_001612765.1	6532	5576	1752	2761	3507
RS_GCF_001613245.1	6771	5838	1750	2947	3695
RS_GCF_900143515.1	7282	6209	1554	3047	3890
RS_GCF_001583415.1	5150	4617	1846	2567	3074
RS_GCF_002013645.1	4871	4103	1727	2188	2554
RS_GCF_900094765.1	7167	6109	1904	3302	4078
RS_GCF_001586235.1	2405	2063	1054	1434	1547
RS_GCF_000026445.2	5871	4876	2025	2566	3270
GB_GCA_000762985.1	5894	5218	1914	2757	3404
RS_GCF_001612985.1	7089	5947	1752	2884	3651
RS_GCF_002165735.1	8438	7474	2075	4114	5059
RS_GCF_002356335.1	4981	4274	1758	2275	2690
RS_GCF_002086255.1	4252	3592	1606	2021	2337
RS_GCF_002234405.1	8476	7311	1794	3396	4475
RS_GCF_000504805.1	5139	4330	1858	2359	2838
RS_GCF_000308835.1	9341	7676	2022	3666	4843
RS_GCF_001612745.1	7754	6036	1729	2860	3710
RS_GCF_000308855.1	6085	5190	1692	2559	3243
RS_GCF_000174835.1	6414	5683	1817	3083	3796
RS_GCF_001865855.1	7782	6567	1934	3293	4218
RS_GCF_900156665.1	2139	1852	1014	1292	1356
RS_GCF_000419315.1	5303	4514	1965	2475	2943
UniValsudMG_2_bin.27	5266	4235	1426	2363	2873
RS_GCF_002102225.1	5584	4733	1897	2469	2977
RS_GCF_001698125.1	6276	5465	1765	3056	3852
RS_GCF_001044235.1	7132	6040	2078	3177	3927
RS_GCF_900100275.1	8292	7093	1855	3473	4423
RS_GCF_001412105.1	2327	1930	1031	1326	1411
RS_GCF_900111265.1	2792	2225	1059	1492	1601
RS_GCF_001653095.1	4692	4112	1542	2372	2687
RS_GCF_900115005.1	6867	5939	1737	3262	4060
RS_GCF_000526915.1	5360	4531	1974	2563	3036
RS_GCF_001620365.2	8434	7621	1846	3605	4724
RS_GCF_000716595.1	7956	6848	1712	3321	4308
RS_GCF_001665615.1	5104	4480	1772	2370	2836
RS_GCF_000379065.1	4885	4136	1305	2164	2686
RS_GCF_001722355.1	5646	4824	1815	2683	3109
RS_GCF_002798405.1	3909	3270	1150	1937	2272
RS_GCF_000724065.1	5274	4752	1871	2629	3144
RS_GCF_001632895.1	5666	4698	2034	2558	3025
RS_GCF_000478275.1	8167	7337	1823	3471	4549
RS_GCF_000145235.1	6275	5506	1498	2749	3366
RS_GCF_001665755.1	5110	4543	1774	2477	2895
RS_GCF_000760955.1	5729	4933	1719	2793	3286
RS_GCF_000418535.1	5251	4618	1880	2411	2967
RS_GCF_001984175.1	9421	7809	1846	3707	4944
RS_GCF_001673535.1	5333	4596	1859	2400	2897
RS_GCF_000738775.1	4683	4297	1576	2414	2789
RS_GCF_000373805.1	2362	2073	1061	1418	1534
RS_GCF_002102115.1	3806	3262	1553	1937	2195
RS_GCF_002081795.1	5102	4395	1544	2272	2764
RS_GCF_000430445.1	3902	3120	1139	1774	2013
RS_GCF_001623435.1	6024	5415	1756	2958	3621
RS_GCF_002104675.1	4676	3992	1921	2289	2632
RS_GCF_002086345.1	5060	4486	1828	2356	2865
RS_GCF_000688435.1	2901	2561	1137	1669	1844
RS_GCF_002355155.1	3187	2640	1169	1779	1947
RS_GCF_002086795.1	6033	5254	1914	2733	3333
RS_GCF_000371785.1	4878	4026	1398	2269	2704
RS_GCF_001767395.1	4000	3631	1541	2177	2398
RS_GCF_000266905.1	5982	5187	1915	2740	3404
RS_GCF_000022905.1	2659	2212	1076	1467	1612
RS_GCF_900115395.1	4670	4098	1376	2288	2740
RS_GCF_001494595.1	5492	4800	1863	2604	3104
RS_GCF_001806875.1	2287	1898	1028	1336	1417
RS_GCF_000411995.1	8869	8050	1946	3889	5054
RS_GCF_900109115.1	5878	5201	1422	2663	3188
RS_GCF_900114035.1	7335	6700	1733	3395	4404
RS_GCF_000296405.1	1795	1587	934	1183	1238
RS_GCF_001673475.1	6187	5164	2025	2628	3256
RS_GCF_001894945.1	4882	4505	1640	2579	3005
RS_GCF_002102155.1	5254	4612	1849	2465	2969
RS_GCF_002101635.1	5816	5104	1947	2735	3296
RS_GCF_001905625.1	6219	5489	1509	2800	3392
RS_GCF_000177535.2	2263	1963	1000	1340	1469
RS_GCF_000231035.2	4639	3604	1289	2026	2306
RS_GCF_000429185.1	4899	4183	1379	2355	2815
RS_GCF_001976025.1	6601	5797	1811	3148	3861
RS_GCF_000719975.1	4843	4477	1490	2560	2981
RS_GCF_002846275.1	7196	6095	1518	3019	3841
RS_GCF_000582785.1	3737	3272	1225	1850	2180
RS_GCF_000308615.1	9626	8041	2119	4032	5264
RS_GCF_001673105.1	4423	3877	1730	2131	2508
RS_GCF_900113445.1	2164	1828	1000	1320	1413
RS_GCF_001632805.1	4887	4206	1731	2226	2617
RS_GCF_000732945.1	2163	1924	1029	1328	1422
RS_GCF_000248075.1	4841	4110	1582	2335	2789
RS_GCF_001571065.1	3317	2871	1296	1788	1978
GB_GCA_000716705.1	8603	5534	1515	2696	3481
RS_GCF_000455205.1	6036	5201	1919	2673	3317
RS_GCF_002263515.1	4662	3881	1383	2186	2550
RS_GCF_900102815.1	5039	4361	1322	2411	2930
RS_GCF_002086415.1	4556	3929	1757	2144	2549
RS_GCF_001612965.1	6658	5862	1793	2876	3674
RS_GCF_000379465.1	8097	7067	1913	3798	4880
RS_GCF_001625085.1	7110	5925	1849	2961	3735
RS_GCF_000955955.1	9722	7940	1937	3765	4971
RS_GCF_000298195.1	5860	5178	1715	2862	3443
RS_GCF_002149015.1	5162	4657	1645	2567	3077
RS_GCF_001665685.1	7508	6485	2196	3521	4309
RS_GCF_001673155.1	5078	4333	1826	2316	2754
RS_GCF_900107455.1	8407	7283	1713	3576	4573
RS_GCF_900009135.1	4989	4324	1025	2071	2494
RS_GCF_000317615.1	3595	3099	901	1678	1831
GB_GCA_002361335.1	6319	5302	1171	2462	3109
RS_GCF_001623485.1	4445	3994	1042	2047	2343
RS_GCF_002412335.2	4498	3902	897	1817	2109
GB_GCA_001593825.1	3849	3404	913	1763	1925
RS_GCF_002367975.1	6017	5243	1154	2414	3046
RS_GCF_002218085.1	7381	5957	1223	2698	3413
RS_GCF_000829235.1	1913	1613	689	1113	1112
UBA8402	3791	3253	824	1634	1895
RS_GCF_001890765.1	4452	3897	983	1976	2390
RS_GCF_000332335.1	6879	5289	1135	2486	3100
RS_GCF_000316605.1	4715	3966	1092	2037	2573
UBA11370	5924	4914	964	2068	2560
GB_GCA_001873365.1	4159	3728	966	1899	2174
RS_GCF_002368435.1	8456	6853	1333	3063	4079
RS_GCF_002368355.1	4397	3768	1076	2083	2349
RS_GCF_000316575.1	6129	5233	1150	2426	2933
RS_GCF_000756305.1	6449	5297	1272	2675	3234
UBA8803	6399	5390	1066	2358	3040
RS_GCF_000317695.1	6188	5208	1117	2415	2897
RS_GCF_000317225.1	4596	4081	1127	2159	2552
RS_GCF_000010625.1	5600	4951	1007	2243	2734
RS_GCF_001712795.1	7716	6148	1273	2748	3409
RS_GCF_002289455.1	6050	4894	1087	2267	2761
RS_GCF_000517105.1	7047	5788	1312	2726	3440
RS_GCF_002245985.1	8045	6205	1222	2787	3472
UBA11049	4796	3646	915	1865	2252
RS_GCF_001904745.1	8887	7136	1425	3123	4117
RS_GCF_000828075.2	8279	6293	1330	2953	3697
RS_GCF_000473895.1	3634	2854	958	1687	1852
RS_GCF_000017845.1	5088	4434	1090	2180	2495
RS_GCF_000426905.1	4053	3627	945	1844	2039
RicNunsandstonMG_3_bin.67	5530	4509	1107	2268	2774
RS_GCF_000211815.1	7065	5636	1072	2402	3163
RS_GCF_002355455.1	4917	4340	1123	2165	2677
RS_GCF_002154725.1	7083	6024	1247	2750	3473
RS_GCF_000340565.2	4747	4262	1070	2089	2469
SiePeasudMG_2_bin.55	3356	3030	880	1663	1881
RS_GCF_002260545.1	6686	5292	1258	2531	3229
RS_GCF_000332295.1	5170	4447	1090	2150	2590
RS_GCF_000332135.1	5141	4411	1012	2134	2506
RS_GCF_000317535.1	6551	5343	1132	2443	2981
RS_GCF_002368095.1	7488	6162	1257	2642	3509
RS_GCF_000175855.1	3062	2833	936	1652	1817
RS_GCF_000315585.1	6670	5540	1253	2692	3354
RS_GCF_000312705.1	4873	3998	975	1951	2221
RS_GCF_001746915.1	5067	4534	1092	2211	2641
RS_GCF_002163975.1	6651	5625	1271	2775	3470
RS_GCF_000155555.1	7124	5978	1077	2469	3147
RS_GCF_000317245.1	6255	5277	1229	2522	3184
RS_GCF_000210375.1	6302	4781	980	2377	2798
RS_GCF_000582685.1	7211	5787	1129	2483	3142
RS_GCF_000332075.2	4805	4134	1035	2065	2451
RS_GCF_000464765.1	5168	4381	1033	2080	2441
RS_GCF_001870905.1	3883	3420	981	1825	2128
GB_GCA_001890975.1	5205	4342	1010	2065	2496
RS_GCF_000021825.1	5907	5122	1124	2377	2812
RS_GCF_002368335.1	6956	5789	1221	2665	3299
RS_GCF_000317025.1	4598	4120	1124	2211	2532
RS_GCF_000464785.1	4843	4219	1004	2034	2327
RS_GCF_001298445.1	6680	5557	1197	2540	3237
RS_GCF_002172675.1	5508	4663	1074	2214	2546
RS_GCF_001637315.1	4014	3346	928	1780	2015
RS_GCF_000332155.1	5714	4833	1085	2233	2811
RS_GCF_000380225.1	4855	4274	1023	2019	2398
RS_GCF_000169095.1	5855	5051	1100	2379	2953
RS_GCF_000317205.1	5954	5154	1248	2554	3130
UBA11162	4838	3777	728	1595	1978
RS_GCF_000317555.1	5240	4662	1201	2443	2874
RS_GCF_001277295.1	5280	4459	1028	2114	2434
RS_GCF_000025125.1	1194	1151	551	826	831
RS_GCF_000317435.1	5785	4898	1068	2246	2810
UBA11344	4415	3566	812	1683	2023
RS_GCF_000317515.1	6708	5628	1187	2560	3245
RS_GCF_000169335.1	5571	4639	1082	2209	2594
RS_GCF_000331305.1	10193	7770	1418	3218	4328
RS_GCF_002027345.1	3157	2939	937	1654	1850
UBA8407	3967	3397	809	1645	1868
GB_GCA_000737945.1	1208	1154	553	822	833
SiePeasudMG_2_bin.79	3856	3415	956	1832	2098
RS_GCF_000314005.1	4520	4037	998	2049	2430
GB_GCA_002813895.1	3101	2762	871	1634	1816
RS_GCF_002246015.1	7184	6040	1251	2745	3431
RS_GCF_001854205.1	7452	5936	1136	2556	3350
RS_GCF_000020025.1	7739	6388	1247	2827	3709
RS_GCF_000332035.1	3893	3478	947	1865	2055
RS_GCF_001693295.1	3179	2841	926	1683	1777
RS_GCF_000014265.1	5429	4113	972	2014	2549
RS_GCF_002245975.1	6881	5735	1213	2617	3264
RS_GCF_000214075.1	5517	4708	1035	2172	2757
RS_GCF_000167195.1	6624	5594	996	2511	3547
RS_GCF_000710505.1	4575	3939	1014	1988	2279
RS_GCF_000009705.1	6145	5309	1212	2513	3118
RS_GCF_002368235.1	8301	6752	1389	3135	4032
RS_GCF_001597745.1	4680	4168	1081	2157	2484
UBA12306	4223	3610	929	1823	2038
RS_GCF_000973065.1	5698	4746	1032	2379	2843
RS_GCF_002368115.1	4728	4105	982	2007	2290
UBA9251	4775	3960	929	1894	2335
RS_GCF_001904615.1	3662	3154	925	1734	1888
GB_GCA_002282945.1	4263	3773	962	1886	2050
RS_GCF_000316625.1	5460	4810	1092	2275	2771
RS_GCF_000317285.1	6765	5807	1317	2780	3392
UBA11369	7080	5556	1057	2369	3066
UBA11368	7032	5394	1039	2279	2950
RS_GCF_900010725.1	9419	4754	1024	2204	2591
RS_GCF_001904655.1	4656	4165	1147	2285	2619
GB_GCA_002282935.1	4012	3553	902	1751	1923
RS_GCF_001548095.1	3602	3153	948	1801	2036
GB_GCA_002340255.1	4695	4049	981	1985	2377
RS_GCF_000332255.1	4319	3859	1094	2113	2473
GB_GCA_001657325.1	4893	4148	1059	2047	2503
GB_GCA_000317655.1	2884	2647	888	1578	1711
RS_GCF_002368455.1	10940	8339	1412	3376	4472
RS_GCF_001693255.1	3174	2859	923	1668	1785
RS_GCF_000196515.1	6563	4953	1074	2329	3332
RS_GCF_000284215.1	3296	3068	989	1792	1937
RS_GCF_900009265.1	8527	4417	1030	2117	2569
RS_GCF_000024045.1	4565	4072	999	2048	2267
RS_GCF_000317635.1	3839	3441	959	1895	2109
RS_GCF_002154695.1	6938	5915	1232	2715	3367
RS_GCF_002368195.1	7926	6567	1303	2864	3626
RS_GCF_001548115.1	3852	3331	941	1804	2158
RS_GCF_000760695.2	9741	7268	1427	3253	4256
RS_GCF_000828085.2	6880	5545	1215	2627	3330
RS_GCF_002368075.1	5059	4418	1041	2093	2362
RS_GCF_900185595.1	4955	4247	1037	2182	2539
RS_GCF_000317675.1	3556	3161	944	1809	1996
RS_GCF_002368175.1	7353	6280	1306	2841	3575
RS_GCF_002368395.1	4821	4169	1065	2121	2488
GB_GCA_000204075.1	5922	5139	1199	2524	3040
RS_GCF_002368035.1	6954	5841	1242	2697	3275
RS_GCF_001942495.1	6905	5585	1087	2398	3156
RS_GCF_002813575.1	9727	7042	1323	2994	4133
RS_GCF_000317105.1	5990	5037	1058	2272	2852
RS_GCF_000952155.1	4929	4242	1057	2132	2496
RS_GCF_001904635.1	4621	4063	1141	2180	2496
RS_GCF_000147335.1	6993	5694	1164	2536	3109
RS_GCF_000317145.1	6351	5001	1151	2424	3000
RS_GCF_000316645.1	5579	4875	1147	2340	2808
RS_GCF_002218065.1	5049	4384	1048	2169	2492
UBA11372	6435	4997	916	2059	2758
RS_GCF_000316665.1	6846	5811	1248	2618	3366
RS_GCF_000332195.1	6619	5506	1256	2648	3332
RS_GCF_000464825.1	4853	4217	1019	2031	2382
GB_GCA_002862605.1	4060	2988	786	1581	1828
RS_GCF_000317475.1	7004	5700	1091	2537	3282
UBA8543	7721	5608	1096	2423	3168
RS_GCF_000315565.1	5767	4919	1116	2369	2941
RS_GCF_002367995.1	7291	6068	1277	2747	3478
RS_GCF_001858025.1	5255	4521	1040	2183	2542
RS_GCF_000346485.2	10868	8499	1479	3533	4670
GB_GCA_001314905.1	4026	3534	946	1770	2063
RS_GCF_002368315.1	6196	5133	1213	2502	3098
GB_GCA_000252485.1	5319	4075	897	1815	2148
RS_GCF_002608075.1	7603	5920	1278	2747	3348
RS_GCF_000300115.1	7993	6502	1320	2861	3691
RS_GCF_001767235.1	7573	6022	1144	2583	3389
RS_GCF_000175835.1	3450	3165	943	1741	2023
RS_GCF_000317575.1	4984	4330	1119	2238	2616
RS_GCF_000350105.1	2222	1870	758	1226	1276
RS_GCF_001276715.1	5777	4729	1036	2192	2611
RS_GCF_002368055.1	7307	6143	1296	2758	3526
RS_GCF_900149785.1	4100	3607	974	1850	2141
RS_GCF_000734895.2	5411	4652	1096	2227	2689
GB_GCA_001586785.1	3606	3165	859	1626	1864
RS_GCF_002631755.1	8437	6804	1386	3069	3887
GB_GCA_001698425.1	5160	4381	927	1923	2357
RS_GCF_000317125.1	5964	5196	1301	2682	3203
RS_GCF_001548375.1	5958	5129	1178	2427	2978
RS_GCF_001904715.1	7297	6031	1244	2733	3363
RS_GCF_002356215.1	2945	2695	916	1624	1716
GB_GCA_000613065.1	7125	4978	985	2029	3351
RS_GCF_000332235.1	4111	3508	927	1832	2008
RS_GCF_002110465.1	4684	4094	1081	2105	2391
UBA9226	5385	4466	991	2004	2487
RS_GCF_900009145.1	5764	4887	1081	2310	2830
RS_GCF_000478825.2	3500	3080	981	1772	1914
RS_GCF_002368135.1	3094	2893	926	1653	1824
RS_GCF_000478195.2	5591	4892	1136	2336	2867
GB_GCA_001672075.1	4396	3761	917	1813	2061
RS_GCF_000332355.1	5154	4299	1001	2037	2585
GB_GCA_001698435.1	5850	5045	1114	2302	2817
RS_GCF_001904725.1	6331	5348	1139	2488	3059
RS_GCF_000332055.1	5253	4411	1104	2232	2557
GB_GCA_002282955.1	3711	3350	914	1751	1912
RS_GCF_002368155.1	7510	6410	1312	2956	3829
RS_GCF_002749975.1	5378	4754	1210	2494	2930
RS_GCF_000317495.1	4988	4198	1013	2063	2473
RS_GCF_001747005.1	3152	2772	895	1648	1775
RS_GCF_000447295.1	6011	5143	1200	2483	3055
LinTernordMG_2_bin.22	4682	3579	1197	1987	2386
SiePeanordMG_2_bin.53	3783	3192	1122	1900	2185
FingerMtsudMG_2_bin.24	3230	2588	1039	1545	1789
SiePeanordMG_2_bin.60	4299	3426	1183	1958	2265
RS_GCF_001017755.1	5250	4065	1236	2235	2736
RS_GCF_000166135.1	7157	6211	1486	3019	4025
RS_GCF_000013345.1	4764	3881	1211	2082	2602
RS_GCF_000058485.1	6058	5124	1360	2577	3324
RS_GCF_001983105.1	7697	6446	1464	3045	4191
RS_GCF_000374165.1	6152	5125	1359	2608	3356
RS_GCF_001636565.1	5400	4563	1321	2414	3012
LinTernordMG_2_bin.2	4600	3418	1138	1861	2235
RS_GCF_000373365.1	6633	5408	1334	2633	3495
RickerHillsnord_2_bin.30	3272	2663	1030	1602	1820
RickerHillsnord_2_bin.37	3535	2751	1020	1622	1877
RS_GCF_000262465.1	6341	5244	1382	2642	3489
RS_GCF_000948395.1	6347	5196	1376	2585	3378
UniValsudMG_2_bin.59	2909	2478	923	1435	1613
RS_GCF_000018005.1	7561	6251	1406	2995	4118
RS_GCF_000235425.2	8202	6917	1500	3231	4442
GB_GCA_900241035.1	6508	5214	1363	2673	3448
SiePeasudMG_2_bin.2	3076	2615	947	1495	1662
SiePeasudMG_2_bin.68	3669	3118	1176	1795	2098
RS_GCF_001854805.1	9273	7653	1575	3629	5017
RS_GCF_000177675.1	7905	6339	1509	3147	4152
GB_GCA_900067225.1	5894	3554	1009	1936	2333
GB_GCA_900197875.1	6507	5214	1363	2673	3447
RS_GCF_000966285.1	5765	4701	1330	2423	3094
PudButnordMG_2_bin.56	5327	3610	848	1880	2144
RS_GCF_001610895.1	5275	3947	971	2130	2382
RS_GCF_001956985.1	5856	4346	984	2307	2576
GB_GCA_001898385.1	6325	4313	985	2248	2535
MtNewZealnordMG_2_bin.74	4959	3503	853	1858	2080
FingerMtnordMG_2_bin.65	4803	3329	830	1793	1995
FingerMtnordMG_2_bin.66	5249	3665	864	1872	2178
RS_GCF_000186345.1	3761	2882	791	1670	1852
PudButnordMG_2_bin.95	5639	3876	905	1997	2322
RS_GCF_000242455.2	7555	5336	1088	2647	3197
RS_GCF_900129635.1	8369	5853	1124	2868	3475
RicNunsandstonMG_3_bin.91	5118	3682	889	1942	2227
UniValnordMG_2_bin.36	3329	2785	1040	1654	1957
RS_GCF_001708125.1	6928	6099	1694	3387	4098
PudButsudMG_2_bin.78	3456	2920	1070	1718	2014
RS_GCF_900105175.1	6775	5968	1693	3315	3993
RS_GCF_001005145.1	6988	6036	1635	3203	3996
RS_GCF_000515395.1	5156	4526	1425	2572	3045
RS_GCF_001270745.1	6599	5722	1615	3166	3850
FingerMtnordMG_2_bin.125	3429	2826	1041	1655	1973
RS_GCF_001748285.1	4410	3238	1002	2152	2398
UBA10491	3809	2128	686	1390	1574
UBA10473	4137	2653	825	1729	1942
UBA10489	4650	2660	781	1665	1929
UBA7999	4532	2892	850	1794	2097
UBA10454	3083	1574	524	1048	1158
UBA10879	3050	1960	629	1274	1416
RS_GCF_000702505.1	4433	3296	1027	2173	2442
UBA11361	2388	1557	504	1011	1131
UBA11362	3032	1828	585	1209	1363
RicNunsandstonMG_3_bin.35	4649	3416	961	2065	2430
FingerMtnordMG_2_bin.17	5479	3920	1095	2403	2831
UBA10483	3911	2260	690	1433	1633
GB_GCA_001919995.1	2291	1651	463	1021	1210
GB_GCA_000817085.1	1675	1441	691	1100	1110
GB_GCA_002377115.1	1717	1404	669	1062	1097
UBA12001	2542	1830	739	1262	1345
GB_GCA_002714485.1	1908	1589	681	1141	1234
GB_GCA_001510385.1	1881	1552	795	1185	1243
GB_GCA_002712325.1	1243	1073	560	822	866
GB_GCA_001437935.1	1249	893	460	673	701
GB_GCA_002367695.1	1696	1313	682	999	1032
GB_GCA_002295815.1	1783	1450	657	1061	1116
GB_GCA_002690175.1	1817	1533	734	1142	1191
GB_GCA_002346745.1	1975	1652	795	1256	1299
GB_GCA_002699455.1	2022	1708	750	1238	1314
GB_GCA_002239105.1	3472	2698	928	1770	1900
GB_GCA_002365325.1	1918	1502	752	1185	1207
GB_GCA_002471415.1	2491	1750	781	1244	1306
GB_GCA_002296165.1	1839	1494	645	1050	1127
GB_GCA_000817105.1	2065	1752	776	1249	1335
GB_GCA_001438945.1	1463	987	545	774	789
RS_GCF_000350145.1	4040	3225	1200	2087	2319
GB_GCA_002726075.1	1526	1281	606	1002	1020
GB_GCA_002500585.1	1437	1148	559	884	899
GB_GCA_002737635.1	958	808	472	655	680
GB_GCA_002380665.1	1468	1112	556	855	888
GB_GCA_002699555.1	1843	1146	527	870	894
GB_GCA_002720045.1	2632	2170	901	1580	1677
GB_GCA_002321535.1	1350	1103	597	853	884
GB_GCA_002699505.1	1541	1299	656	985	1024
GB_GCA_002722565.1	2414	2021	866	1425	1539
GB_GCA_002703045.1	1754	1437	624	1035	1091
GB_GCA_002501485.1	2098	1662	828	1246	1315
UBA12538	1985	1572	655	1091	1185
GB_GCA_002331465.1	2336	1844	745	1271	1379
RS_GCF_000299415.1	3924	2937	1106	1855	2057
GB_GCA_002727235.1	1957	1594	787	1187	1243
GB_GCA_002726525.1	2766	2258	878	1564	1685
GB_GCA_002713975.1	1700	1431	567	1003	1066
GB_GCA_002705305.1	2478	2107	865	1471	1572
GB_GCA_002295705.1	1716	1381	649	1031	1096
GB_GCA_002699625.1	2420	1940	793	1331	1432
UBA8139	1843	1254	571	855	927
GB_GCA_002501135.1	1774	1456	744	1157	1168
UBA11109	1268	938	450	690	728
UBA9382	4594	2755	1039	1756	1976
GB_GCA_002448715.1	2188	1821	779	1276	1375
GB_GCA_001626165.1	2160	1710	805	1270	1337
UBA12380	2117	1442	608	997	1067
GB_GCA_002721305.1	1903	1610	709	1131	1219
UBA8923	1590	1188	637	931	976
GB_GCA_002690205.1	2612	2145	933	1519	1607
GB_GCA_001626125.1	1789	1351	615	994	1044
GB_GCA_001628605.1	2095	1630	747	1219	1270
GB_GCA_002364415.1	1643	1323	637	1020	1027
GB_GCA_002171605.1	1352	1139	533	845	887
GB_GCA_002729125.1	2612	2076	877	1442	1539
GB_GCA_002708935.1	2354	1971	807	1382	1480
GB_GCA_002719335.1	2330	1849	746	1305	1374
GB_GCA_002720485.1	1478	1219	566	900	934
GB_GCA_002713485.1	1425	1216	575	906	965
GB_GCA_002697965.1	1922	1642	778	1242	1280
SiePeasudMG_2_bin.71	3676	2824	1030	1762	1996
GB_GCA_002716285.1	1469	1261	616	965	978
GB_GCA_002457435.1	1937	1636	718	1170	1240
GB_GCA_002698945.1	4124	3085	1026	1890	2176
UBA10347	3732	2463	850	1616	1761
GB_GCA_002731665.1	1817	1427	556	965	1028
GB_GCA_002715405.1	1828	1263	580	928	980
UBA8596	1993	1536	649	1084	1164
GB_GCA_002348705.1	2531	2077	872	1515	1597
GB_GCA_002170115.1	1431	1230	592	902	974
GB_GCA_002748455.1	1224	941	543	758	785
GB_GCA_002692945.1	1870	1510	734	1130	1187
GB_GCA_002730515.1	1302	1101	507	844	851
GB_GCA_002724355.1	2030	1695	723	1197	1274
GB_GCA_002709645.1	1792	1487	668	1077	1138
GB_GCA_001628575.1	1802	1373	672	1044	1088
GB_GCA_002403895.1	3572	2493	962	1654	1805
GB_GCA_001510335.1	1546	1286	595	933	980
GB_GCA_000817095.1	1376	1175	498	848	902
UBA12569	1844	1309	571	959	1001
GB_GCA_002500385.1	1516	1154	566	876	929
SiePeasudMG_2_bin.44	3615	2646	1031	1688	1844
GB_GCA_002687745.1	1792	1525	793	1208	1239
SiePeanordMG_2_bin.21	3573	2791	1025	1702	1928
GB_GCA_002388005.1	2368	1913	792	1330	1428
GB_GCA_002713525.1	2293	1800	803	1304	1386
GB_GCA_002299135.1	1520	1164	563	888	903
GB_GCA_002321515.1	2053	1594	702	1172	1229
UBA9040	1890	1461	633	1019	1087
RS_GCF_000348785.1	4242	3376	1182	2086	2401
UBA10645	3520	2219	809	1415	1624
GB_GCA_002712415.1	1426	1188	597	920	960
GB_GCA_002722525.1	1179	963	478	713	740
GB_GCA_002470695.1	2223	1807	755	1260	1354
GB_GCA_002721755.1	1522	1307	644	1000	1012
GB_GCA_002717365.1	1822	1511	668	1122	1192
UBA12560	2164	1399	603	972	1040
GB_GCA_002726315.1	1414	1175	645	947	955
UBA8243	2542	1561	713	1180	1222
GB_GCA_002451285.1	2005	1496	724	1081	1138
GB_GCA_000817115.1	1414	1211	656	945	958
GB_GCA_002724825.1	1976	1493	694	1103	1134
GB_GCA_002727895.1	1816	1501	672	1112	1167
UBA8979	4038	2485	887	1564	1752
GB_GCA_001628595.1	2129	1668	768	1226	1281
UniValsudMG_2_bin.68	3566	2698	997	1656	1902
UBA9536	1587	1130	608	897	923
UBA11731	1543	998	529	794	823
GB_GCA_002699725.1	2042	1735	807	1273	1327
UBA11034	3567	2147	900	1396	1535
GB_GCA_002434645.1	2117	1753	759	1243	1323
GB_GCA_001510455.1	1006	844	403	620	662
GB_GCA_002341185.1	2055	1707	764	1250	1316
GB_GCA_001438985.1	1395	1125	626	881	912
RS_GCF_001025035.1	2975	2316	949	1527	1698
GB_GCA_002387005.1	2678	2090	944	1383	1520
RS_GCF_002250475.1	2743	2339	979	1454	1593
GB_GCA_002706945.1	4076	3535	1320	2068	2366
RS_GCF_001428765.1	4807	4152	1415	2337	2752
RS_GCF_000422825.1	3638	3332	1231	2017	2325
RS_GCF_001428805.1	3912	3456	1264	1991	2357
RS_GCF_002563675.1	2984	2560	1051	1679	1859
RS_GCF_001424755.1	3585	3218	1228	1924	2184
RS_GCF_000477715.1	1794	1575	840	1172	1215
SiePeasudMG_2_bin.64	3350	2803	1078	1634	1844
RS_GCF_001429525.1	5082	4419	1404	2472	2924
RS_GCF_000423465.1	3296	2861	1151	1828	2029
GB_GCA_001603275.1	2812	2417	1019	1594	1743
RS_GCF_000367205.1	2298	2021	978	1445	1535
GB_GCA_002428365.1	2665	2265	947	1517	1617
RS_GCF_001425025.1	4283	3728	1319	2142	2479
RS_GCF_000312105.1	3290	2891	1163	1749	1998
GB_GCA_002413345.1	2423	1915	858	1293	1379
RS_GCF_000422805.1	4659	4025	1349	2202	2649
RS_GCF_001426755.1	3507	2974	1155	1764	2010
RS_GCF_900101045.1	5854	5183	1518	2875	3463
RS_GCF_001441165.1	3299	2876	1170	1919	2129
RS_GCF_000372465.1	8877	7534	1840	3731	4818
RS_GCF_000960475.2	5459	4913	1501	2728	3297
RS_GCF_900107385.1	2892	2521	1077	1660	1814
RS_GCF_900103935.1	4072	3573	1301	2059	2341
RS_GCF_001427795.1	4902	4220	1458	2374	2783
RS_GCF_000940845.1	2308	2058	934	1447	1584
RS_GCF_000471045.1	2966	2610	1090	1589	1802
RS_GCF_000620705.1	4392	3858	1355	2159	2516
RS_GCF_000619965.1	2540	2148	1040	1490	1594
RS_GCF_000160775.2	3078	2702	1108	1596	1780
UBA8946	2633	2023	829	1342	1442
RS_GCF_000423485.1	1824	1627	832	1171	1229
GB_GCA_002384855.1	3611	3144	1235	1971	2150
GB_GCA_002698575.1	4035	3381	1246	1916	2245
RS_GCF_900105585.1	4373	3833	1315	2179	2549
RS_GCF_900111365.1	2504	2250	998	1570	1706
RS_GCF_002563805.1	4164	3735	1352	2279	2663
RS_GCF_900092135.1	3407	3042	1199	1982	2180
GB_GCA_002693615.1	3252	2673	942	1537	1775
RS_GCF_000720335.1	3938	3485	1299	2092	2387
SiePeasudMG_2_bin.118	3811	3258	1121	1875	2201
RS_GCF_001422955.1	4073	3303	1260	1988	2235
RS_GCF_000426605.1	2555	2158	919	1540	1673
RS_GCF_000423085.1	3753	3211	1190	1923	2219
UBA11038	3417	2224	881	1431	1559
RS_GCF_002250625.1	3595	3065	1192	1878	2104
GB_GCA_002729525.1	4658	3828	1336	2163	2539
RS_GCF_900155645.1	1866	1656	821	1175	1233
RS_GCF_002174305.1	3874	3433	1263	2106	2445
GB_GCA_002843035.1	3660	2963	1161	1891	2102
RS_GCF_900141915.1	3684	3054	1150	1872	2093
RS_GCF_001984195.1	7628	6789	1654	3324	4282
RS_GCF_000421525.1	2630	2380	1033	1562	1684
RS_GCF_001425755.1	3854	3410	1262	2003	2337
RS_GCF_900113685.1	4381	3742	1344	2154	2465
RS_GCF_000826065.1	3046	2511	1087	1664	1846
RS_GCF_900167475.1	3272	2976	1147	1829	2070
RS_GCF_000426045.1	4624	4100	1369	2258	2701
RS_GCF_900110855.1	4405	3930	1248	2220	2589
RS_GCF_000620645.1	4498	3854	1336	2160	2532
RS_GCF_002797495.1	4054	3650	1292	2132	2505
GB_GCA_002441465.1	2913	2380	874	1468	1675
RS_GCF_900103275.1	2913	2602	1113	1763	1865
GB_GCA_002748325.1	1050	921	542	701	721
RS_GCF_001428565.1	4743	4051	1422	2326	2697
RS_GCF_000231215.1	2310	1993	972	1460	1530
RS_GCF_001423335.1	3338	2954	1175	1801	2043
RS_GCF_000008345.1	2366	2043	967	1463	1555
RS_GCF_000413315.1	2516	2039	925	1391	1486
RS_GCF_001429555.1	4211	3656	1306	2136	2424
RS_GCF_000364605.1	4144	3656	1275	2118	2519
RS_GCF_001997345.1	3704	3160	1250	2029	2276
RS_GCF_001426485.1	3647	3157	1217	1882	2184
RS_GCF_002117935.1	4826	4133	1434	2392	2773
RS_GCF_900104965.1	3800	3400	1283	1997	2303
RS_GCF_900186975.1	1809	1571	836	1170	1224
RS_GCF_900101785.1	4075	3589	1209	2070	2406
RS_GCF_000270245.1	5190	4617	1314	2459	2982
RS_GCF_000373925.1	7341	6136	1612	3134	3967
RS_GCF_001998865.1	3554	2913	1148	1760	2086
GB_GCA_000192415.1	5733	5069	1499	2738	3327
RS_GCF_000426525.1	4578	3883	1313	2208	2620
GB_GCA_002841335.1	2686	2354	1002	1566	1681
RS_GCF_900105785.1	4059	3615	1218	2136	2429
RS_GCF_000024345.1	7045	6343	1555	3080	3986
RS_GCF_001642025.1	2179	1913	944	1409	1465
RS_GCF_001714705.1	2462	2161	1015	1555	1667
RS_GCF_001693815.1	2818	2543	1128	1763	1906
RS_GCF_000015265.1	5072	4402	1442	2598	2963
RS_GCF_001956895.1	2825	2500	1137	1754	1847
RS_GCF_000204235.1	2561	2108	998	1534	1613
RS_GCF_001429625.1	4216	3702	1285	2091	2398
RS_GCF_001552535.1	4948	4163	1347	2318	2709
RS_GCF_900105065.1	4335	3895	1245	2157	2513
GB_GCA_001627395.1	3622	3037	1208	1820	2049
RS_GCF_001592325.1	2997	2536	1023	1678	1816
RS_GCF_900112345.1	3685	3312	1223	2015	2344
RS_GCF_001428125.1	3712	3239	1230	1886	2148
RS_GCF_900113145.1	6118	5320	1501	2757	3373
RS_GCF_000425285.1	2683	2348	1042	1619	1772
RS_GCF_900163845.1	3233	2759	1167	1765	1974
RS_GCF_001428425.1	4483	3907	1291	2164	2528
RS_GCF_001428725.1	5181	4561	1477	2535	2986
RS_GCF_000519005.1	4483	3888	1384	2293	2617
RS_GCF_000826085.1	2704	2414	1076	1616	1749
RS_GCF_900114845.1	5521	4648	1478	2626	3091
RS_GCF_900104745.1	5727	5020	1471	2705	3245
GB_GCA_900067705.1	4042	3203	1214	1902	2187
RickerHillsnord_2_bin.23	4589	3780	1182	2067	2467
UBA9004	5214	3803	1212	2072	2440
RS_GCF_001509405.1	3428	2961	1211	1798	2063
RS_GCF_001653335.1	4105	3613	1308	2090	2402
RS_GCF_900101465.1	5036	4311	1417	2418	2865
RS_GCF_900105385.1	6067	5464	1607	3066	3714
RS_GCF_900112035.1	4327	3784	1291	2125	2484
RS_GCF_000389985.1	4094	3591	1287	2077	2394
GB_GCA_000745515.1	4840	4202	1429	2372	2790
GB_GCA_002865585.1	3721	3281	1267	1953	2250
GB_GCA_002482525.1	2647	2295	995	1542	1655
RS_GCF_000423445.1	2614	2321	1029	1586	1750
UBA11740	5394	3466	970	1972	2179
GB_GCA_002483395.1	4668	3081	969	1850	2008
SiePeanordMG_2_bin.16	3779	2848	908	1788	1975
GB_GCA_002360555.1	3102	2249	776	1410	1498
TrioNunataknord_2_bin.117	3594	2716	917	1742	1899
GB_GCA_001464455.1	3775	2709	894	1662	1779
UBA9007	3695	2150	664	1304	1365
UBA11741	4314	2851	905	1732	1889
GB_GCA_001920415.1	5442	3475	1016	2091	2265
GB_GCA_001464665.1	3667	2651	898	1654	1735
GB_GCA_002333435.1	3438	2505	860	1597	1675
GB_GCA_002050365.1	4013	2847	884	1678	1806
GB_GCA_001567505.1	2942	2150	806	1437	1508
GB_GCA_002050455.1	3073	2225	745	1429	1500
GB_GCA_002404175.1	4582	2990	964	1879	2027
UBA11156	2996	1492	595	1040	1055
RS_GCF_000820845.2	3164	2560	939	1752	1893
SiePeasudMG_2_bin.29	3464	2563	876	1600	1674
SiePeasudMG_2_bin.74	3188	2251	821	1464	1543
SiePeasudMG_2_bin.114	3810	2752	897	1735	1824
GB_GCA_002050355.1	3437	2511	848	1594	1705
UBA10490	3861	2613	770	1550	1683
GB_GCA_001464575.1	5874	4425	1052	2317	2658
GB_GCA_002298225.1	5758	4626	1143	2534	2985
FingerMtnordMG_2_bin.22	5136	3896	1031	2197	2571
RS_GCF_000702445.1	5055	3907	1080	2204	2579
RS_GCF_000014905.1	8193	6498	1268	3225	3972
UBA8773	4149	2999	836	1730	1946
UBA9274	6491	3822	955	2088	2436
GB_GCA_002433055.1	1532	1341	538	934	969
GB_GCA_002716325.1	1669	1473	585	1010	1052
PudButnordMG_2_bin.11	4672	3577	957	1936	2237
RS_GCF_000381625.1	5769	4483	1083	2439	2911
RS_GCF_000424625.1	5438	4151	1240	2475	2983
FingerMtnordMG_2_bin.104	3449	2484	904	1573	1800
MtNewZealnordMG_2_bin.10	5714	3923	1216	2339	2877
RicNunsandstonMG_4_bin.86	2746	1915	808	1322	1436
SiePeasudMG_2_bin.59	2994	2305	916	1554	1698
GB_GCA_001898095.1	4268	3022	1016	2030	2279
RS_GCF_000425945.1	6441	4821	1333	2915	3501
TrioNunataknord_2_bin.101	3424	2486	896	1532	1737
GB_GCA_001897355.1	2966	2320	923	1574	1711
RickerHillsnord_2_bin.17	3416	2416	947	1598	1766
RickerHillsnord_2_bin.19	2962	2210	868	1474	1595
RicNunsandstonMG_4_bin.58	4658	3049	1097	1933	2203
RS_GCF_000420025.1	4099	3206	1098	2016	2354
RS_GCF_000240225.1	4495	3406	1151	2187	2502
RS_GCF_000519325.1	5048	3656	1176	2221	2670
RS_GCF_900108055.1	2086	1637	781	1222	1296
RS_GCF_000423665.1	8592	6522	1609	3649	4586
RS_GCF_000025265.1	5896	4927	1343	3028	3520
MtNewZealnordMG_2_bin.1	3336	2398	906	1558	1719
FingerMtnordMG_2_bin.58	2530	1924	822	1329	1401
RicNunsandstonMG_3_bin.93	5720	3350	1109	1955	2372
RS_GCF_000688095.1	6385	4980	1363	2964	3597
UniValsudMG_2_bin.71	3126	2159	847	1426	1577
SiePeasudMG_2_bin.103	2884	2159	824	1412	1561
UniValsudMG_2_bin.113	2665	2027	830	1333	1481
RS_GCF_001424305.1	4158	3594	903	1864	2195
RS_GCF_000938735.2	4748	3918	1018	1957	2412
GB_GCA_002320935.1	3610	3174	981	1871	2117
GB_GCA_002476975.1	2884	2482	763	1389	1600
RS_GCF_900103125.1	5952	5047	1070	2397	3020
GB_GCA_002472835.1	4842	4139	1099	2153	2618
RS_GCF_900105165.1	5004	4269	1003	2155	2693
RS_GCF_000783305.1	4335	3777	1023	1916	2350
RS_GCF_900111155.1	4817	4099	988	2043	2480
RS_GCF_000708265.2	4290	3691	935	1924	2255
RS_GCF_001721645.1	5475	4793	1108	2293	2897
RS_GCF_000747525.1	4593	3754	1001	1931	2323
RS_GCF_002797815.1	3637	3132	840	1690	1969
RS_GCF_000192845.1	5279	4619	1102	2271	2846
RS_GCF_000814685.1	3484	2961	1068	1815	2058
RS_GCF_001422545.1	4162	3535	901	1873	2135
RS_GCF_001636615.1	4629	3857	916	1928	2321
RS_GCF_900215335.1	4198	3602	897	1834	2126
RS_GCF_001590605.1	5082	4255	1029	2144	2683
RS_GCF_900109895.1	4307	3549	967	1729	2284
RS_GCF_002257585.1	4640	3904	953	2029	2414
RS_GCF_000757725.1	3968	3277	939	1768	2095
RS_GCF_900113525.1	3766	3357	858	1727	2050
RS_GCF_000427965.1	4393	3735	954	1972	2367
RS_GCF_000302595.1	3573	3152	858	1728	1968
RS_GCF_000686625.1	5131	4341	1105	2144	2716
GB_GCA_002454415.1	5026	4130	1160	2143	2688
RS_GCF_900107535.1	4627	3928	990	2030	2543
RS_GCF_900176505.1	4983	4335	1054	2108	2670
RS_GCF_900168055.1	4165	3602	974	1904	2318
RS_GCF_900168015.1	3598	3135	846	1702	1943
GB_GCA_002413785.1	4356	3445	924	1878	2104
RS_GCF_001652725.1	3521	3056	839	1659	1895
GB_GCA_002333205.1	3602	3118	935	1822	2052
RS_GCF_900113765.1	5115	4415	1069	2159	2711
RickerHillsnord_2_bin.8	3336	2775	750	1523	1716
GB_GCA_002322295.1	4754	3956	1025	1968	2448
RS_GCF_001442625.1	5397	4606	1035	2174	2732
RS_GCF_000422945.1	3053	2683	800	1525	1692
RS_GCF_900103515.1	3909	3457	941	1870	2286
RS_GCF_002355435.1	5695	4596	996	2265	2723
RS_GCF_001586775.1	3161	2761	880	1618	1872
RS_GCF_900100445.1	5416	4618	1014	2268	2800
RS_GCF_001421515.1	4845	4134	975	2041	2436
RS_GCF_002736205.1	4554	4003	969	2012	2449
RS_GCF_000812965.1	5280	4497	1024	2151	2660
GB_GCA_002399615.1	3133	2712	751	1481	1677
GB_GCA_002432345.1	5212	4360	945	2023	2526
RickerHillsnord_2_bin.11	3715	3097	801	1657	1925
RS_GCF_900163865.1	3884	3329	949	1772	2103
RS_GCF_002734245.1	3635	3064	869	1626	1932
RS_GCF_900100435.1	5482	4787	1100	2275	2980
GB_GCA_002471105.1	4110	3380	913	1749	2183
GB_GCA_002455875.1	3398	2868	928	1739	1951
RS_GCF_002013915.1	6164	5017	990	2268	2927
RS_GCF_002151545.1	5039	4358	995	2102	2525
GB_GCA_002420705.1	4750	4047	1067	2079	2562
RS_GCF_000633455.1	5777	4756	1048	2192	2724
GB_GCA_002429765.1	4503	3837	1007	1955	2432
RS_GCF_002000245.1	4931	4071	1101	2085	2563
GB_GCA_002484085.1	5701	4689	1159	2250	2906
RS_GCF_900103545.1	3683	3245	844	1763	1982
RS_GCF_900100705.1	4936	4104	986	2053	2450
RS_GCF_001027745.1	4293	3717	944	1942	2315
RS_GCF_900112315.1	3927	3404	931	1798	2184
RS_GCF_900102835.1	4020	3356	944	1798	2132
GB_GCA_002455685.1	3579	3090	923	1684	1984
GB_GCA_002500745.1	4421	3748	996	1965	2416
RS_GCF_001952815.1	5548	4611	1163	2298	2897
RS_GCF_000416985.1	4334	3632	1010	1828	2276
RS_GCF_000988325.1	5118	4263	1095	2125	2675
RS_GCF_900100945.1	6085	5125	1062	2418	3088
GB_GCA_002354335.1	3549	2990	881	1612	1908
RS_GCF_900110415.1	5956	5037	1059	2379	3006
GB_GCA_002257025.1	3487	3133	822	1715	1908
GB_GCA_001898335.1	3760	3206	864	1733	1994
RS_GCF_001006065.1	6413	5059	1409	2580	3277
RS_GCF_001596135.1	4982	4046	937	2050	2465
RS_GCF_900109365.1	4823	4116	1028	2073	2580
GB_GCA_002336465.1	2406	2109	644	1208	1356
RS_GCF_000403135.1	4142	3526	958	1934	2271
RS_GCF_002197755.1	4192	3637	950	1924	2266
GB_GCA_002322865.1	3435	2932	910	1623	1879
RS_GCF_000159515.1	4716	4080	1056	2016	2425
RS_GCF_000190735.1	3846	3431	880	1778	2073
RS_GCF_900111825.1	4919	4091	954	2030	2434
RS_GCF_001423945.1	3999	3479	888	1831	2124
RS_GCF_000799115.1	3308	2934	830	1659	1861
RS_GCF_900116355.1	5087	4288	978	2113	2648
RS_GCF_002288635.1	3899	3307	864	1739	2031
RS_GCF_001412655.1	5215	4569	1109	2264	2849
RS_GCF_900101875.1	6264	5197	1096	2370	3080
RS_GCF_900142915.1	6105	5139	1045	2368	3050
RicNunsandstonMG_3_bin.90	2908	2489	760	1458	1644
RS_GCF_000832545.1	5355	4560	1124	2292	2884
RS_GCF_000410815.1	4266	3845	965	1924	2366
RS_GCF_000170795.1	4913	4310	1023	2080	2721
RS_GCF_900177625.1	3791	3345	964	1752	2093
RS_GCF_900116225.1	3397	2950	851	1609	1845
RS_GCF_900103665.1	6657	5654	1212	2535	3378
GB_GCA_002413685.1	4311	3381	795	1719	2071
GB_GCA_002454425.1	3270	2895	868	1635	1932
RS_GCF_900155965.1	5806	4857	1062	2333	2934
RS_GCF_900129215.1	6726	5696	1230	2578	3386
RS_GCF_900176535.1	4768	4175	1041	2006	2594
RS_GCF_900109575.1	5643	4889	1174	2424	3027
RS_GCF_001412215.1	4364	3748	867	1805	2214
RS_GCF_000333295.1	5044	3933	910	1965	2455
RS_GCF_000258495.1	4803	3868	969	1980	2325
RS_GCF_900101435.1	4997	4320	998	2101	2531
GB_GCA_002332615.1	2200	1979	742	1273	1379
RS_GCF_000242635.2	4436	3752	981	1958	2262
RS_GCF_002245855.1	4011	3392	934	1742	2085
RS_GCF_001705515.1	4783	3969	920	1973	2383
RS_GCF_000166195.2	7237	5859	1166	2555	3521
RS_GCF_000523515.1	5729	4932	1138	2383	3005
UniValsudMG_2_bin.26	4064	3325	857	1754	2053
RS_GCF_900168125.1	4315	3672	986	1851	2306
RS_GCF_000708285.2	4738	3931	945	1992	2317
UBA10854	2760	2131	588	1183	1303
RS_GCF_002734235.1	4021	3367	938	1753	2072
RS_GCF_900110105.1	6841	5647	1144	2598	3383
RS_GCF_000425145.1	3419	2988	828	1680	1896
RS_GCF_001730525.1	3921	3397	929	1861	2232
RS_GCF_000143765.1	4365	3797	1004	1891	2284
RS_GCF_001636695.1	5265	4581	1058	2237	2792
GB_GCA_002418355.1	4350	3709	999	1881	2264
GB_GCA_900078365.1	3764	3320	1245	2218	2405
RS_GCF_001235865.1	2975	2548	1050	1744	1832
GB_GCA_002842735.1	2557	2212	1007	1592	1629
RS_GCF_000412635.1	3730	3042	1189	2075	2210
RS_GCF_900143235.1	2791	2426	1026	1724	1783
RS_GCF_001990265.1	4182	3453	1217	2144	2351
RS_GCF_001687545.1	2514	2127	932	1470	1534
RS_GCF_000235975.1	5051	4151	1387	2710	2985
RS_GCF_000763945.1	2856	2516	1078	1782	1863
RS_GCF_001598335.1	3585	3091	1200	2084	2212
RS_GCF_000445065.1	3977	3392	1212	2252	2474
RS_GCF_002198665.1	3499	2992	1140	1983	2128
GB_GCA_002281615.1	3135	2664	1094	1823	1933
RS_GCF_000422985.1	2816	2460	1014	1706	1757
RS_GCF_001598395.1	4125	3536	1284	2292	2518
RS_GCF_000744895.1	2995	2530	1024	1756	1813
RS_GCF_001468465.1	4277	3584	1269	2278	2467
RS_GCF_001650955.1	4012	3307	1160	2101	2271
RS_GCF_001278035.1	4537	3849	1294	2407	2754
GB_GCA_002299895.1	1946	1764	878	1347	1355
RS_GCF_900113315.1	3814	3210	1189	2116	2275
RS_GCF_001519075.1	3594	3093	1149	2044	2196
GB_GCA_002083435.1	2925	2499	1037	1734	1820
RS_GCF_001421405.1	3589	2999	1224	2052	2186
RS_GCF_001427105.1	4388	3844	1364	2427	2700
RS_GCF_001295965.1	3930	3316	1206	2166	2334
RS_GCF_001678665.1	3201	2689	1068	1824	1967
RS_GCF_001591005.1	3780	3173	1275	2130	2292
RS_GCF_001650725.1	4892	4168	1436	2735	3001
GB_GCA_002422945.1	2400	2031	880	1495	1522
RS_GCF_001046655.1	4572	3791	1290	2463	2731
RS_GCF_002277025.1	4524	3821	1294	2405	2659
RS_GCF_001658005.1	4103	3417	1225	2251	2434
RS_GCF_001717955.1	4888	4147	1382	2658	2999
RS_GCF_900117425.1	4246	3624	1249	2361	2542
RS_GCF_002556635.1	4675	4027	1332	2560	2824
RS_GCF_001421505.1	2978	2547	1095	1791	1890
RS_GCF_001456115.1	4512	3726	1264	2346	2656
RS_GCF_900168005.1	4128	3312	1213	2145	2362
RS_GCF_000331245.1	3345	2928	1175	2017	2105
RS_GCF_000420765.1	2532	2223	995	1610	1653
RS_GCF_001429065.1	4551	3896	1342	2568	2876
GB_GCA_002694745.1	3724	3138	1164	2057	2267
GB_GCA_001899725.1	4709	3857	1383	2450	2700
GB_GCA_002083475.1	2787	2281	953	1552	1595
RS_GCF_002205635.1	4149	3459	1243	2227	2441
GB_GCA_002280855.1	2831	2479	1055	1744	1799
RS_GCF_000186705.1	2953	2510	1026	1716	1798
GB_GCA_002454125.1	2617	2205	911	1523	1573
RS_GCF_000710935.1	2787	2417	1144	1806	1837
GB_GCA_001829075.1	4050	3328	1176	2143	2331
RS_GCF_001427865.1	3564	2942	1087	1922	2023
GB_GCA_002862825.1	2961	2458	1020	1680	1770
RS_GCF_000383095.1	3678	3166	1256	2148	2298
GB_GCA_002256005.1	2761	2434	1009	1696	1777
RS_GCF_000281715.1	4143	3520	1297	2295	2516
RS_GCF_002796605.1	4559	3779	1363	2411	2693
RS_GCF_002155685.1	4071	3346	1176	2164	2317
RS_GCF_000281975.1	5099	4232	1429	2674	3006
GB_GCA_002256985.1	3793	3201	1213	2150	2267
RS_GCF_001421995.1	3436	2889	1207	1978	2135
RS_GCF_001635465.1	3222	2779	1104	1876	2002
RS_GCF_001424005.1	3785	3178	1270	2155	2303
GB_GCA_002344055.1	3370	2624	1027	1702	1782
RS_GCF_900109565.1	3142	2665	1079	1808	1932
RS_GCF_001421625.1	3893	3250	1285	2208	2380
RS_GCF_001047015.1	4272	3661	1342	2335	2564
RS_GCF_001421685.1	4043	3336	1265	2208	2390
UBA9015	2527	2027	832	1409	1497
GB_GCA_002281535.1	3338	2861	1084	1908	2016
RS_GCF_002197685.1	3281	2816	1100	1878	2032
RS_GCF_000588875.1	5471	4512	1567	2943	3346
GB_GCA_002279825.1	2790	2358	968	1615	1657
RS_GCF_000764535.1	3676	3158	1245	2134	2306
RS_GCF_000253255.1	4878	4261	1419	2761	3057
RS_GCF_000632105.1	5735	4857	1565	3091	3461
GB_GCA_002479765.1	2338	2028	959	1528	1547
RS_GCF_001598415.1	4781	4098	1357	2558	2878
GB_GCA_001683845.1	2594	2194	927	1521	1589
RS_GCF_002374835.1	3657	3122	1212	2068	2245
RS_GCF_000802225.1	4668	4053	1292	2566	2840
RS_GCF_001598815.1	3856	3247	1195	2104	2262
GB_GCA_002700365.1	2247	1978	967	1462	1503
GB_GCA_002281485.1	2940	2520	992	1687	1792
FingerMtnordMG_2_bin.102	3239	2660	1048	1762	1868
RS_GCF_002269345.1	2589	2254	972	1585	1657
RS_GCF_000218875.1	1773	1583	850	1275	1259
RS_GCF_000420305.1	2874	2501	1053	1696	1804
RS_GCF_001556865.1	4480	3634	1249	2345	2566
RS_GCF_001421245.1	3801	3139	1238	2122	2272
GB_GCA_002256775.1	3618	3017	1128	1982	2156
RS_GCF_001422045.1	3892	3211	1265	2148	2302
RS_GCF_001586275.1	3168	2761	1068	1862	1971
GB_GCA_001897375.1	3796	3286	1210	2172	2365
RS_GCF_001635685.1	3060	2502	1059	1726	1826
RS_GCF_000786215.1	3720	3207	1188	2119	2279
RS_GCF_001296025.1	3002	2572	1053	1776	1836
GB_GCA_001464315.1	2843	2396	1005	1671	1741
GB_GCA_002367375.1	2444	1799	811	1284	1299
RS_GCF_002795865.1	2882	2418	997	1657	1725
GB_GCA_002255985.1	2908	2495	1047	1778	1878
GB_GCA_002863155.1	3227	2678	1057	1820	1888
GB_GCA_002705005.1	3369	2693	1059	1774	1941
RS_GCF_900188185.1	3855	3316	1184	2116	2336
GB_GCA_002282385.1	2242	2000	961	1511	1541
RS_GCF_001556995.1	3583	2993	1126	2027	2126
RS_GCF_001005725.1	5313	4314	1463	2794	3108
RS_GCF_001557325.1	3629	3005	1084	1970	2111
RS_GCF_001468495.1	3421	2960	1150	1950	2120
GB_GCA_002842925.1	2661	2280	1001	1625	1684
RS_GCF_000192575.1	3702	3302	1313	2263	2498
RS_GCF_001890385.1	3982	3089	999	1943	2166
RS_GCF_001591305.1	4373	3606	1262	2318	2582
RS_GCF_001421805.1	3569	2979	1225	2025	2169
GB_GCA_002336985.1	3408	2672	1029	1778	1904
RS_GCF_000283515.1	4048	3480	1241	2247	2445
RS_GCF_001591025.1	3416	2841	1100	1915	2019
GB_GCA_002083645.1	3624	2961	1133	1975	2059
RS_GCF_001421665.1	4423	3742	1328	2430	2705
RS_GCF_000974765.1	3116	2616	1077	1775	1878
RS_GCF_001010925.1	2657	2207	963	1509	1558
GB_GCA_002423025.1	2844	2519	1069	1787	1908
GB_GCA_001898545.1	3302	2743	1058	1829	1934
RS_GCF_001598555.1	6015	5120	1677	3288	3771
GB_GCA_001464615.1	3540	2954	1158	1967	2043
RS_GCF_001542875.1	3079	2606	1038	1747	1821
RS_GCF_000466945.1	4032	3473	1261	2257	2494
RS_GCF_001598375.1	4294	3757	1385	2509	2769
RS_GCF_001563285.1	4585	3746	1303	2467	2671
RS_GCF_001625325.1	3470	3008	1185	2021	2199
RS_GCF_001028705.1	3873	3202	1156	2084	2295
RS_GCF_000251145.1	4568	3777	1375	2442	2759
RS_GCF_000803065.1	5306	4355	1454	2632	3002
RS_GCF_001421745.1	3778	3170	1229	2107	2266
GB_GCA_002402225.1	2456	2116	1022	1565	1660
RS_GCF_000013005.1	2965	2547	997	1701	1763
RS_GCF_000445125.1	4510	3786	1386	2493	2771
RS_GCF_000153545.1	3778	3219	1219	2144	2319
GB_GCA_001725355.1	4249	3712	1341	2450	2724
RS_GCF_001598455.1	4204	3566	1243	2237	2491
RS_GCF_001046645.1	4519	3787	1338	2493	2731
RS_GCF_001556315.1	3863	2947	1108	1949	2076
RS_GCF_001469845.1	3745	3161	1262	2147	2296
RS_GCF_001550065.1	4290	3587	1412	2443	2628
RS_GCF_001015195.1	5326	4507	1420	2865	3260
RS_GCF_900128895.1	3414	2914	1109	1895	2004
RS_GCF_000152865.1	3127	2648	1026	1742	1832
RS_GCF_001971605.1	3651	3020	1267	2078	2238
RS_GCF_001421285.1	3477	2947	1206	2030	2143
GB_GCA_002292295.1	3366	2876	1171	1959	2111
RS_GCF_001889025.1	2362	2023	943	1478	1510
RS_GCF_001981525.1	2894	2530	1051	1774	1853
RS_GCF_001557175.1	3994	3343	1221	2183	2371
RS_GCF_001423845.1	3625	3040	1157	2021	2176
RS_GCF_001426195.1	3623	3057	1197	2049	2215
RS_GCF_001028625.1	2697	2352	1043	1655	1725
GB_GCA_001724215.1	2677	2268	996	1657	1690
RS_GCF_002374855.1	3493	2978	1228	2040	2198
RS_GCF_000091125.1	4148	3546	1236	2317	2539
RS_GCF_001556425.1	3744	3077	1127	2010	2127
RS_GCF_001477315.1	3554	2971	1210	2011	2173
RS_GCF_001314325.1	5506	4594	1465	2800	3156
RS_GCF_000333335.1	5037	3832	1354	2451	2731
GB_GCA_002280555.1	2960	2506	1058	1749	1800
GB_GCA_002478575.1	3243	2515	942	1635	1752
RS_GCF_000787715.1	3665	3040	1272	2105	2265
RS_GCF_001010945.1	2816	2326	995	1604	1674
RS_GCF_000803645.1	4887	4114	1356	2565	2874
RS_GCF_002855495.1	3193	2727	1083	1874	1955
RS_GCF_900177755.1	3413	2946	1150	1962	2108
RS_GCF_900114095.1	4376	3648	1337	2348	2562
RS_GCF_900108295.1	4003	3433	1279	2219	2437
RS_GCF_002149965.1	5165	4392	1502	2813	3168
RS_GCF_000744515.1	4598	3850	1324	2461	2746
RS_GCF_001476895.1	3356	2835	1194	1983	2129
RS_GCF_000013985.1	3237	2875	1140	1930	2070
GB_GCA_002385305.1	3641	2989	1176	1994	2151
RS_GCF_900176395.1	4416	3674	1308	2385	2653
RS_GCF_001423765.1	3353	2858	1164	1949	2080
GB_GCA_002683755.1	2473	1996	827	1371	1443
RS_GCF_001428605.1	5227	4444	1462	2858	3240
RS_GCF_001956315.1	3352	2846	1161	1938	2069
GB_GCA_002299195.1	1975	1618	789	1241	1251
RS_GCF_001046635.1	4980	4107	1412	2630	2998
GB_GCA_002341345.1	3253	2329	876	1556	1686
GB_GCA_002457415.1	2983	2555	1075	1802	1874
RS_GCF_900177405.1	2739	2337	961	1580	1677
RS_GCF_001698205.1	2904	2491	1028	1712	1784
GB_GCA_001516125.1	2150	1825	799	1289	1338
RS_GCF_001556095.1	3337	2835	1116	1893	2025
RS_GCF_001638925.1	3478	2889	1173	1956	2147
GB_GCA_002697045.1	2436	2051	868	1432	1496
RS_GCF_900115295.1	4508	3768	1339	2453	2730
RS_GCF_900177715.1	2975	2536	1003	1719	1815
GB_GCA_001897045.1	5002	4259	1491	2745	3118
RS_GCF_900199185.1	3489	2873	1079	1912	2040
RS_GCF_001281485.1	2738	2349	998	1650	1700
RS_GCF_001468385.1	4182	3568	1256	2242	2470
GB_GCA_002733035.1	2172	1850	822	1310	1387
GB_GCA_002403415.1	2629	2120	918	1522	1553
RS_GCF_002002925.1	3825	3201	1248	2107	2258
RS_GCF_001661675.2	3812	3272	1193	2164	2414
GB_GCA_001724715.1	3053	2657	1091	1871	1988
RS_GCF_000241465.1	3969	3307	1279	2224	2386
RS_GCF_001757355.1	4952	4041	1323	2575	2816
GB_GCA_002354635.1	3170	2769	1057	1868	1942
RS_GCF_000980895.1	3772	3125	1196	2108	2273
GB_GCA_002730915.1	1996	1677	736	1179	1231
RS_GCF_900110035.1	3649	2971	1199	1992	2174
RS_GCF_000813185.1	4970	4112	1457	2709	3013
RS_GCF_000711715.1	2505	2125	962	1503	1555
RS_GCF_900115745.1	3071	2602	1071	1799	1873
GB_GCA_002280675.1	3627	3064	1190	2048	2183
RS_GCF_001298105.1	6530	5153	1724	3217	3712
GB_GCA_002390425.1	2576	2222	1008	1619	1696
GB_GCA_002422985.1	1932	1634	818	1251	1270
RS_GCF_001634625.1	3458	2885	1117	1951	2087
RS_GCF_000175255.2	1867	1643	881	1296	1304
RS_GCF_000447205.1	4577	3808	1303	2447	2773
GB_GCA_001464915.1	2700	2320	980	1630	1659
RS_GCF_001542855.1	3247	2807	1097	1886	2011
RS_GCF_900105095.1	2976	2580	1064	1746	1875
RS_GCF_001619955.1	3519	2963	1175	1996	2140
RS_GCF_002127205.1	2938	2565	1073	1791	1847
RS_GCF_001663155.1	2563	2263	972	1613	1645
RS_GCF_900101935.1	3677	3103	1246	2069	2239
RS_GCF_000715015.1	3334	2765	1088	1857	1931
GB_GCA_002707985.1	3416	2833	1115	1923	2063
RS_GCF_000419605.1	3595	2976	1211	2003	2201
RS_GCF_001422185.1	4134	3293	1300	2191	2396
RS_GCF_900109095.1	5726	4797	1578	3066	3437
GB_GCA_002723655.1	2865	2407	1030	1678	1758
RS_GCF_002855555.1	2905	2491	1027	1696	1790
RS_GCF_001557215.1	4060	3300	1203	2137	2344
RS_GCF_002205675.1	4099	3426	1221	2228	2437
RS_GCF_000382885.1	4618	3791	1262	2445	2714
RS_GCF_900167915.1	5183	4421	1397	2777	3148
RS_GCF_001661965.1	3950	3316	1229	2245	2401
RS_GCF_002155695.1	3053	2661	1055	1783	1880
RS_GCF_000241485.1	4409	3633	1324	2338	2547
GB_GCA_001515985.1	2461	2064	829	1416	1512
RS_GCF_000714765.1	3104	2647	1035	1806	1859
RS_GCF_000181515.1	2883	2431	1009	1633	1720
RS_GCF_000331285.1	2762	2374	1000	1681	1707
RS_GCF_900010525.1	4662	3883	1344	2520	2749
RS_GCF_002151445.1	3924	3403	1313	2300	2503
RS_GCF_000512205.2	6130	5114	1597	3096	3621
GB_GCA_002728555.1	2170	1809	707	1225	1313
RS_GCF_002776575.1	3858	3307	1175	2157	2322
GB_GCA_002696445.1	2380	2039	808	1382	1493
GB_GCA_001897135.1	2584	2147	880	1477	1533
RS_GCF_002215495.1	3294	2832	1081	1882	1989
GB_GCA_002842935.1	3484	2789	1004	1850	1978
RS_GCF_000712135.1	3935	3318	1241	2165	2363
GB_GCA_002695185.1	5024	3762	1205	2271	2511
RS_GCF_900188165.1	4250	3523	1266	2259	2483
RS_GCF_002148915.1	4831	4083	1365	2604	2934
GB_GCA_002483045.1	2173	1828	706	1198	1274
GB_GCA_002375465.1	2951	2565	1083	1796	1891
GB_GCA_002729695.1	2905	2440	1017	1683	1712
RS_GCF_000632085.1	4704	3910	1312	2531	2809
RS_GCF_000272475.1	4259	3522	1311	2339	2603
GB_GCA_002380195.1	2663	2325	1091	1724	1792
RS_GCF_001421535.1	3906	3285	1286	2193	2403
RS_GCF_002155425.1	3152	2641	1062	1803	1861
RS_GCF_000756385.1	3908	3415	1250	2186	2411
RS_GCF_002211145.1	3139	2695	1084	1806	1973
RS_GCF_001650805.1	2883	2513	1041	1736	1847
RS_GCF_000807925.1	4646	3947	1355	2554	2808
RS_GCF_000226955.1	3813	3175	1268	2151	2320
RS_GCF_000786205.1	3376	2947	1204	2025	2165
RS_GCF_000347675.2	4378	3782	1354	2416	2674
RS_GCF_001295795.1	3923	3350	1209	2256	2434
RS_GCF_001663175.1	2856	2487	1076	1752	1801
GB_GCA_002336885.1	4197	3635	1313	2373	2640
RS_GCF_001590965.1	4095	3510	1214	2296	2463
RS_GCF_900102455.1	3991	3420	1260	2288	2479
RS_GCF_000722875.1	4485	3791	1308	2487	2751
RS_GCF_002740695.1	3629	3164	1316	2202	2405
RS_GCF_900111125.1	5323	4450	1467	2853	3197
RS_GCF_900101455.1	4024	3396	1260	2228	2479
RS_GCF_001476905.1	3703	3097	1243	2062	2244
RS_GCF_001591045.1	3827	3315	1234	2201	2433
RS_GCF_000739895.2	3965	3347	1316	2226	2433
RS_GCF_001721295.1	3988	3294	1172	2172	2367
RS_GCF_000264945.2	3710	3166	1201	2138	2306
RS_GCF_001467395.1	4780	4132	1403	2585	2908
RS_GCF_000935025.1	4802	4056	1414	2633	2890
GB_GCA_002706445.1	2162	1803	702	1191	1248
RS_GCF_002813245.1	3340	2893	1156	1978	2115
SiePeasudMG_2_bin.87	2567	2035	848	1393	1431
RS_GCF_001610975.1	3788	3262	1205	2169	2340
RS_GCF_000382485.1	3118	2586	1067	1769	1885
GB_GCA_002280565.1	2736	2285	965	1561	1644
RS_GCF_001720465.1	2843	2430	1029	1699	1784
RS_GCF_900218065.1	3542	3007	1154	2007	2169
RS_GCF_001421715.1	3792	3157	1234	2113	2275
RS_GCF_000429005.1	3364	2878	1178	2021	2190
GB_GCA_002401455.1	1876	1665	801	1218	1279
RS_GCF_000427645.1	3560	3007	1217	2015	2198
RS_GCF_000620665.1	2836	2233	903	1467	1566
RS_GCF_001428865.1	3822	3229	1245	2101	2293
RS_GCF_000147835.2	4166	3608	1311	2434	2689
RS_GCF_000342165.1	2986	2610	1093	1827	1953
RS_GCF_000315525.1	5052	4288	1476	2750	3073
RS_GCF_001984035.1	4038	3437	1225	2141	2318
RS_GCF_001305965.1	3585	2980	1126	1978	2099
RS_GCF_900103265.1	4032	3498	1268	2278	2510
RS_GCF_900109205.1	4231	3532	1244	2282	2530
RS_GCF_001650735.1	4983	4227	1473	2737	3037
RS_GCF_002197665.1	3329	2828	1130	1919	2055
RS_GCF_002355855.1	4505	3786	1312	2376	2702
RS_GCF_000714795.1	3041	2563	1037	1763	1832
RS_GCF_000367345.1	4276	3537	1218	2288	2501
RS_GCF_002155305.1	2800	2411	1015	1688	1730
RS_GCF_002708645.1	5845	4799	1557	2988	3395
GB_GCA_002783485.1	2627	2152	926	1463	1533
RS_GCF_900115585.1	2844	2385	1000	1642	1714
RS_GCF_000375545.1	3714	3174	1274	2107	2334
RS_GCF_001699185.1	4706	3981	1358	2575	2849
RS_GCF_000331225.1	2915	2584	1082	1807	1867
RS_GCF_000016765.1	5454	4776	1544	3027	3502
GB_GCA_002440635.1	3185	2707	1051	1768	1888
GB_GCA_002278855.1	2272	1985	954	1494	1527
RS_GCF_001441535.1	2838	2400	1027	1694	1784
RS_GCF_001421325.1	3513	2980	1179	2027	2181
UBA9348	2012	1609	744	1181	1211
RS_GCF_001296055.1	3853	3374	1223	2255	2456
RS_GCF_000632225.1	4001	3341	1325	2212	2407
RS_GCF_001013305.1	2698	2321	976	1596	1626
RS_GCF_002355275.1	5253	4494	1409	2774	3280
GB_GCA_001830555.1	3715	3136	1218	2074	2251
RS_GCF_000508185.1	4525	3817	1334	2466	2707
RS_GCF_001421845.1	3420	2917	1184	2005	2133
RS_GCF_002127225.1	4002	3316	1276	2154	2342
RS_GCF_001519055.1	3927	3473	1276	2345	2578
GB_GCA_002278985.1	2064	1649	739	1176	1193
RS_GCF_001661915.1	3178	2738	1110	1880	2026
RS_GCF_000632125.1	3927	3284	1239	2218	2392
GB_GCA_002841175.1	2870	2525	1042	1728	1799
GB_GCA_002401545.1	2542	2146	925	1535	1654
GB_GCA_002377055.1	3410	2841	1114	1905	2044
RS_GCF_002351485.1	3441	2992	1146	1997	2129
RS_GCF_002165615.1	5099	4304	1406	2827	3124
RS_GCF_001468265.1	4147	3515	1231	2273	2453
RS_GCF_000802385.1	3141	2649	1102	1843	1948
RS_GCF_001598355.1	4384	3633	1258	2269	2516
GB_GCA_002291855.1	2313	1923	879	1382	1437
RS_GCF_001421785.1	3092	2575	1078	1765	1842
RS_GCF_001477495.1	3540	2942	1243	2009	2187
RS_GCF_000585415.1	2579	2126	962	1500	1543
RS_GCF_002117915.1	3342	2806	1064	1875	2018
RS_GCF_001427085.1	4481	3820	1303	2376	2625
GB_GCA_001898925.1	4926	4290	1508	2880	3183
GB_GCA_002336765.1	2503	2063	930	1513	1588
RS_GCF_900100475.1	4753	3907	1331	2487	2785
RS_GCF_001421965.1	3766	3184	1245	2172	2332
GB_GCA_002733865.1	4207	3491	1217	2238	2401
RS_GCF_001598435.1	4325	3588	1330	2349	2535
GB_GCA_001829085.1	3631	3156	1212	2122	2309
GB_GCA_002749135.1	2707	2365	1089	1724	1817
RS_GCF_900113255.1	3818	3288	1226	2208	2389
RS_GCF_001468285.1	4505	3861	1297	2374	2610
RS_GCF_900168325.1	4484	3831	1347	2484	2733
RS_GCF_000756795.1	2778	2315	986	1585	1669
RS_GCF_001304795.1	3162	2681	1069	1811	1890
GB_GCA_001899715.1	3830	3222	1171	2105	2253
GB_GCA_002783865.1	2674	2245	890	1553	1600
RS_GCF_001295935.1	3261	2702	1072	1816	1916
RS_GCF_000756375.1	4113	3571	1317	2320	2525
GB_GCA_002337385.1	2804	2419	952	1629	1679
RS_GCF_001519065.1	4294	3731	1362	2486	2746
RS_GCF_001077815.2	3169	2651	1064	1845	1923
RS_GCF_002218195.1	3348	2883	1071	1901	1992
RS_GCF_002091475.1	4646	3950	1421	2603	2882
GB_GCA_002083655.1	2989	2526	1053	1748	1791
RS_GCF_000013325.1	3995	3422	1258	2283	2481
GB_GCA_000503195.1	3797	3247	1174	2151	2285
RS_GCF_002288825.1	3619	2976	1140	1946	2088
RS_GCF_001008165.2	3273	2858	1136	1940	2069
RS_GCF_000445105.1	5248	4284	1386	2680	3060
RS_GCF_001476695.1	3295	2849	1142	1928	2091
RS_GCF_001590985.1	4961	4063	1347	2551	2848
RS_GCF_001421415.1	4234	3479	1268	2288	2538
RS_GCF_000971055.1	4618	3694	1248	2336	2635
GB_GCA_002401685.1	2456	2059	873	1382	1499
RS_GCF_001425405.1	3251	2722	1088	1844	1959
RS_GCF_001556185.1	3576	3007	1111	1957	2072
RS_GCF_000797515.1	5012	4042	1509	2682	2966
GB_GCA_002440805.1	2545	1791	700	1257	1325
SiePeasudMG_2_bin.52	3491	2656	882	1666	1875
SiePeasudMG_2_bin.56	4380	3082	986	1994	2233
SiePeasudMG_2_bin.93	3734	2775	882	1788	1918
TrioNunataknord_2_bin.28	4671	3142	978	1988	2215
UniValsudMG_2_bin.16	4138	2907	989	1968	2148
RS_GCF_000021685.1	2633	2167	795	1601	1656
RS_GCF_000297255.1	3949	2392	804	1492	1703
UBA11032	3146	1768	641	1227	1322
RS_GCF_000744775.1	2693	2211	830	1629	1714
SiePeasudMG_2_bin.47	3987	2766	912	1755	1950
RS_GCF_000024985.1	3514	2926	939	1940	2153
SiePeasudMG_2_bin.105	5047	3505	1095	2289	2522
MtNewZealnordMG_2_bin.19	3502	2540	974	1817	1974
RicNunsandstonMG_3_bin.21	3456	2403	911	1634	1760
RicNunsandstonMG_3_bin.63	3125	2134	814	1453	1573
RicNunsandstonMG_3_bin.86	3460	2422	912	1672	1822
FingerMtnordMG_2_bin.41	2774	2055	864	1545	1624
GB_GCA_002413145.1	2338	1542	671	1153	1185
UniValsudMG_2_bin.19	3066	2068	800	1410	1517
MtNewZealnordMG_2_bin.105	3583	2294	819	1479	1639
RicNunsandstonMG_3_bin.19	3951	2886	1015	1959	2127
KnobheadsudMG_2_bin.4	3044	2151	885	1533	1670
UniValsudMG_2_bin.107	3122	2213	900	1546	1687
